# A *CDKN2C* retroduplication in Bowhead whales is associated with the evolution of extremely long lifespans and alerted cell cycle dynamics

**DOI:** 10.1101/2022.09.07.506958

**Authors:** Juan M. Vazquez, Morgan Kraft, Vincent J. Lynch

## Abstract

Among the constraints on the evolution of remarkably long lifespans is an increased risk of developing cancer because organisms with long lifespans have more time to accumulate cancer-causing mutations than organisms with shorter lifespans. Indeed, while there is a strong correlation between lifespan and cancer risk within species, there is no correlation between maximum lifespan and cancer risk across species (‘Peto’s Paradox’). Here we use evolutionary genomics and comparative experimental biology to explore the mechanisms by which Bowhead whales (*Balaena mysticetus*), which can live at least 211 years, evolved their extremely long lifespans. We found that the Bowhead whale genome encodes a species-specific retroduplicated *CDKN2C* (p18^INK4C^) gene (*CDKN2CRTG*). The *CDKN2CRTG* gene is embedded within a Cetacean-specific LINE L1 element, and is highly expressed in Bowhead whale tissues likely because it coopted an L1 promoter to drive constitutive expression. Furthermore we use a series of gain of function experiments to show how the duplicate *CDKN2CRTG* gene may influence cellular phenotypes such as cell cycle progression and DNA damage repair in ways that are beneficial for aging and cancer resistance. Remarkably, Bowhead and Right whales only diverged ~4-5 million years ago, suggesting the long lifespan of Bowheads may have evolved relatively recently and coincident with the origin of *CDKN2CRTG*.

## Supplementary and Source Data for "A *CDKN2C* retroduplication in Bowhead whales is associated with the evolution of extremely long lifespans and alerted cell cycle dynamics": Figure 2 ΓÇô source data 1.xlsx

### Sheet: Bowhead whale
Gene Name
A2M
A2ML1
A4GALT
AACS
AAGAB
AAMDC
ABCA10
ABCC4
ABCD2
ABCG2
ABHD17B
ABHD17C
ABHD5
ABRAXAS2
ACAA2
ACAD10
ACADSB
ACAT1
ACOT4
ACOT9
ACTL6A
ACTR3
ACTR3B
ADAM22
ADAM9
ADAMTS12
ADAMTS17
ADGRB3
ADGRF3
ADGRV1
ADI1
ADIPOR1
ADIRF
ADNP
ADNP2
ADPGK
AES
AFG1L
AGK
AGMO
AGPAT2
AGPAT3
AGTPBP1
AHCY
AHCYL1
AHCYL2
AHNAK2
AHSP
AIF1L
AIMP2
AKAP6
AKAP7
AKIRIN1
AKR1A1
ALDOA
ALG14
ALG6
ALKBH1
ALKBH5
ALKBH8
AMD1
AMN1
AMZ2
ANAPC10
ANAPC13
ANAPC16
ANKRD6
ANKRD60
ANKRD61
ANKRD63
ANKRD65
ANKRD66
ANO2
ANP32B
ANP32E
ANXA1
ANXA10
ANXA11
ANXA13
AOC3
AP1S2
AP2M1
AP3B2
AP3S1
AP3S2
APBA1
APBB2
APH1A
APH1B
APLP2
APOPT1
ARF1
ARF4
ARFRP1
ARHGAP12
ARHGAP15
ARIH2
ARL1
ARL10
ARL11
ARL13A
ARL13B
ARL14
ARL14EP
ARL14EPL
ARL15
ARL16
ARL4A
ARL5A
ARL6IP1
ARMC1
ARMC10
ARMC12
ARPC1A
ARPC3
ARPP19
ARRDC4
ASB10
ASCC1
ASCC2
ASDURF
ASH1L
ASNS
ASNSD1
ATAD1
ATG16L1
ATG4C
ATG5
ATL2
ATMIN
ATP11B
ATP5EP2
ATP5F1B
ATP5MC1
ATP5MC3
ATP5MPL
ATP6AP2
ATP6V0B
ATP6V0E1
ATP6V1B2
ATP6V1F
ATP6V1G1
ATP8A2
ATP9A
ATP9B
ATXN1
ATXN10
ATXN1L
ATXN2
ATXN2L
ATXN3
ATXN7
ATXN7L1
ATXN7L2
ATXN7L3
ATXN7L3B
AURKB
AZI2
AZIN1
B3GALNT1
B3GNT2
B4GALNT1
B4GALNT2
BAALC
BAP1
BAP18
BASP1
BCL2L13
BCL7A
BDNF
BECN1
BEX1
BEX3
BEX4
BICD2
BIN3
BIRC5
BLMH
BLOC1S5
BMP3
BNIP3L
BOC
BOD1
BOD1L1
BOLA3
BORCS5
BPGM
BRI3
BRI3BP
BRK1
BTBD10
BTBD3
BTBD9
BTF3
BTF3L4
BTG1
BUD31
C2CD2
C2CD2L
C2CD4A
CA10
CABLES2
CACNA1A
CACUL1
CALR
CALR3
CAMKMT
CAMTA1
CAPNS1
CARMIL1
CARNMT1
CASP3
CAV1
CBLL1
CBR1
CBX1
CBX3
CCNB1
CCNB1IP1
CCNB3
CCND1
CCNG1
CCNI
CCNI2
CCR3
CCSAP
CCSER1
CCSER2
CCT4
CCT8
CD164
CD164L2
CD1B
CD2
CD200
CD200R1
CD207
CD22
CD226
CD24
CD244
CD247
CD248
CD27
CD274
CD276
CD28
CD2AP
CD2BP2
CD302
CD36
CDC14A
CDC20
CDC20B
CDC34
CDC42
CDC42BPA
CDC42BPB
CDC42BPG
CDC42EP1
CDC42EP2
CDC42EP3
CDC42EP4
CDC42SE1
CDC42SE2
CDC73
CDCA3
CDCA4
CDCA7
CDCA7L
CDH19
CDH23
CDK1
CDK10
CDK11A
CDK11B
CDK12
CDK13
CDK14
CDK15
CDK16
CDK17
CDK18
CDK19
CDK4
CDK5RAP2
CDKAL1
CDKN2AIP
CDKN2AIPNL
CDKN2C
CDT1
CDV3
CDYL
CDYL2
CEBPG
CEBPZOS
CELA1
CENPK
CENPP
CENPVL2
CEP112
CEP192
CEP78
CERCAM
CERS5
CERS6
CETN2
CFAP299
CFAP57
CFAP61
CFDP1
CFHR4
CFL1
CFL2
CGAS
CHAC1
CHMP1B
CHMP3
CHMP4B
CHMP5
CHRNA6
CHST13
CHSY3
CIRBP
CISD1
CISD2
CISD3
CKAP2
CKAP2L
CLASP1
CLCA4
CLCN5
CLDN18
CLDND1
CLEC6A
CLEC7A
CLIP1
CLIP3
CNGB3
CNN3
CNNM2
CNTN4
CNTNAP2
COL17A1
COL24A1
COL5A3
COLCA2
COMMD1
COMMD10
COMMD2
COMMD3
COMMD3-BMI1
COMMD4
COMMD5
COMMD6
COMMD7
COMMD8
COMMD9
COPS7A
COPS8
COPZ1
COQ10B
COQ8A
CORIN
COX11
COX14
COX19
COX5A
COX7B
COX7B2
COX7C
CPN1
CPNE4
CPS1
CPSF6
CPSF7
CREB1
CREBZF
CREM
CRIPT
CRP
CRTAP
CRYZ
CRYZL1
CSF2RB
CSNK1G1
CSNK1G2
CSRP2
CSTF1
CSTF2
CTBP1
CTBP2
CTNNA1
CTNNA2
CTNNA3
CTNNAL1
CTNNB1
CTNNBIP1
CTNNBL1
CTNND1
CTNND2
CTRB1
CTSC
CTSZ
CTXN1
CTXN2
CTXN3
CTXND1
CTXND2
CUEDC2
CUL1
CUL4A
CUL4B
CWC15
CYB5B
CYB5D1
CYB5R3
CYB5R4
CYP4A11
DAZAP2
DBF4
DBF4B
DBI
DCAF16
DCC
DCDC1
DCHS2
DCSTAMP
DCTN6
DDI2
DDRGK1
DDX24
DDX5
DDX50
DDX51
DDX52
DDX53
DDX54
DDX55
DDX56
DDX58
DDX59
DENR
DGKA
DGKB
DGKD
DGKE
DGKG
DGKH
DGKI
DGKK
DGKQ
DGKZ
DHFR
DIRAS3
DISC1
DKK3
DLD
DLEC1
DMAP1
DMTF1
DNMT1
DNMT3A
DOCK1
DOCK10
DOCK11
DOLPP1
DONSON
DPH3
DPY19L3
DPYD
DRAP1
DRG1
DSTN
DUT
DYNLL1
DYNLRB1
DYNLT1
DZIP1
DZIP1L
E2F4
EBAG9
EDA
EDA2R
EDAR
EDARADD
EDF1
EGFLAM
EGLN2
EGLN3
EIF1
EIF1AD
EIF1AX
EIF1B
EIF2AK4
EIF2S1
ELK4
ELMO1
ELOB
ELOC
ELOF1
ELOVL5
ELP2
EMC3
ENAH
ENDOV
ENHO
ENKD1
ENO1
ENOPH1
ENY2
EPHA5
EPHA6
EPHX2
EPM2A
EPM2AIP1
ERCC8
ERH
ERN2
ERO1A
ESAM
ESPL1
ESRP1
ETF1
ETFB
ETFBKMT
EVC2
EXOC3
EXOC3L1
EXOC3L2
EXOC3L4
EXOC4
EXOSC8
EXT1
EYS
FADS3
FANCD2
FANCD2OS
FANCL
FARSA
FARSB
FAU
FBLN5
FBN2
FDXR
FFAR2
FGF8
FGFR1OP
FGFR1OP2
FHIT
FKBP2
FKBP3
FKTN
FLVCR2
FMN1
FMO5
FOCAD
FOPNL
FOXK2
FOXN3
FOXR1
FRAS1
FSIP1
FTCDNL1
FTL
FUCA1
FUNDC1
FUS
FZD3
G3BP1
G6PC3
G6PD
GABARAP
GABARAPL1
GABARAPL2
GABPA
GABRA5
GAD2
GALNT1
GALNT10
GALNT11
GALNT12
GARNL3
GATAD1
GATC
GBA2
GCNT2
GCSH
GDE1
GDI2
GDPGP1
GFRA1
GGPS1
GHITM
GIMAP1
GINS2
GJC1
GK
GK2
GKAP1
GKN1
GKN2
GKN3P
GLG1
GLIS3
GLMN
GLO1
GLOD4
GLOD5
GLRX2
GLUD1
GLUL
GLYAT
GLYATL3
GM2A
GMCL1
GMPS
GNA12
GNAS
GNG5
GNPAT
GNPDA1
GNPDA2
GOLGA7
GOLGA7B
GOLT1B
GPAT3
GPATCH11
GPBP1L1
GPD1L
GPN3
GPR160
GPR39
GPR45
GPX7
GRAMD1A
GRAMD1B
GRAMD1C
GRIA4
GRID2
GRID2IP
GRIP2
GRM5
GRPEL1
GRPEL2
GRXCR1
GSKIP
GTF2A2
GTF2B
GTF2E1
GTF2E2
GTF2F1
GTF2F2
GTF2H3
GTF3A
GTPBP1
GTPBP10
GTSF1
GTSF1L
GUK1
GYS2
H1F0
H2AFV
H3F3A
HABP4
HACD1
HACD2
HACL1
HAS2
HAUS6
HAUS7
HBM
HDAC2
HDAC8
HDDC2
HDLBP
HECTD2
HENMT1
HEPH
HEPHL1
HERC5
HERPUD2
HGSNAT
HHAT
HHATL
HIBADH
HIF1AN
HIGD1A
HIGD2A
HIKESHI
HINT1
HINT2
HIPK3
HLF
HMBS
HMCES
HMGB2
HMGB3
HMGN1
HMGXB4
HNRNPA1L2
HNRNPA2B1
HNRNPA3
HNRNPAB
HNRNPC
HNRNPDL
HNRNPK
HNRNPUL1
HOMER2
HOXB3
HPF1
HPRT1
HRAS
HRASLS
HRASLS5
HS2ST1
HS3ST4
HSBP1
HSBP1L1
HSF1
HSPA14
HSPA8
HSPBAP1
HSPD1
HSPE1
HTATIP2
HTATSF1
HTR2A
HYDIN
IARS2
IDI1
IFI27L2
IFNL1
IFNW1
IFT57
IFT88
IGDCC3
IGDCC4
IGKV3D-7
IGLV10-54
IGLV4-60
IGLV8-61
IL13RA1
IL17RE
ILF2
IMMP2L
IMP3
IMPDH1
IMPDH2
IMPG1
ING1
INPP1
INPP5F
INTS10
IPO7
IQCA1
IQCA1L
IQCF2
IQSEC2
IRF3
ISCU
ISYNA1
ITFG1
ITFG2
ITPR2
JAZF1
JPH3
KANSL1
KANSL1L
KANSL2
KARS
KAT7
KATNB1
KAZN
KBTBD3
KCMF1
KCNE3
KCNIP1
KCNN2
KCNN3
KCNQ1
KCNQ3
KCNQ5
KCTD5
KDM4F
KHDRBS3
KIAA0391
KIAA1586
KLF4
KLHDC10
KLHL26
KLHL32
KLHL34
KLHL7
KLHL8
KMT5B
KNOP1
KNTC1
KPNA2
KPNA7
KRT84
KRT86
KRTAP3-1
KRTAP3-3
LAMA2
LAMA5
LAMP1
LAMTOR5
LANCL1
LANCL2
LANCL3
LAP3
LAPTM4B
LARP7
LASP1
LCOR
LCORL
LDB2
LDHA
LDHAL6B
LDHB
LEKR1
LEPROT
LEPROTL1
LEXM
LGALS1
LGALS12
LHX2
LIN28A
LIN28B
LITAF
LLGL1
LLGL2
LOXHD1
LOXL4
LRFN2
LRMDA
LRPAP1
LRRC34
LRRC59
LRRC7
LRRC70
LRRC71
LRRC72
LRRC73
LRRC74A
LRRC74B
LRRC75A
LRRC75B
LRRIQ1
LSM4
LSM6
LSM7
LTBP1
LTBP2
LTBP3
LTBP4
LTN1
LUZP2
LYAR
LYPLA1
LYPLA2
LYPLAL1
LYRM1
LYRM4
LYRM7
MACF1
MACROD2
MAD1L1
MAD2L1BP
MAGED4
MAGOHB
MALRD1
MALSU1
MAN2B2
MAOA
MAP2K5
MAP4K3
MAP9
MAPK10
MAPK6
MAPRE1
MARCKSL1
MARF1
MAST4
MAT2B
MATR3
MCL1
MCM4
MCPH1
MCRS1
MCTP1
MCTS1
MDH1
MDH2
MEA1
MEAF6
MECP2
MED25
MED28
MED4
MEDAG
MEGF6
METAP1
METAP1D
METTL26
METTL5
METTL9
MFF
MFN1
MFSD1
MFSD10
MFSD11
MFSD12
MFSD14A
MFSD14B
MGME1
MIEF1
MIF
MIF4GD
MINDY1
MINPP1
MIPEP
MIPOL1
MKNK1
MKX
MMADHC
MMD
MMD2
MNAT1
MOB1A
MOCS2
MOCS3
MON2
MORC3
MORC4
MORF4L2
MORN2
MPC2
MPV17L
MPV17L2
MPZL2
MREG
MRFAP1
MRFAP1L1
MRM3
MSANTD3
MSH3
MSI2
MSL3
MSMO1
MTA3
MTBP
MTCH2
MTCP1
MTF1
MTFR1
MTFR1L
MTREX
MXD1
MYADM
MYADML2
MYCBP
MYCBP2
MYCBPAP
MYDGF
MYEF2
MYLIP
MYO18B
MYO5A
MYOT
MZT1
N4BP2L1
NAA15
NAA38
NAA40
NAA50
NAALADL2
NACA
NACAD
NAE1
NAGK
NAP1L1
NBAS
NCBP2
NCBP2L
NCCRP1
NCK1
NCL
NCLN
NCOA4
NDEL1
NDRG1
NEB
NEBL
NECAP1
NEIL3
NEK10
NELFCD
NELL2
NET1
NETO2
NEXMIF
NFU1
NINJ1
NIP7
NIPSNAP3A
NKAIN2
NKIRAS1
NME6
NMNAT1
NMNAT3
NMT1
NOP10
NOSIP
NOSTRIN
NOTCH2
NOVA1
NPC2
NPHP4
NPM3
NR1H4
NR2C2
NR2C2AP
NR3C1
NRG1
NSD1
NSL1
NT5DC3
NTAN1
NUBPL
NUCB1
NUDCD1
NUDCD2
NUDT11
NUDT15
NUDT21
NUDT4
NUDT5
NUDT6
NUFIP1
NUP155
NUP54
NUP62CL
NUTF2
NXT2
OAS1
OAZ2
OBSCN
OCIAD1
OCSTAMP
ODC1
ODF2L
OLFM1
OMA1
OOEP
OPA3
ORC3
ORC4
ORMDL1
ORMDL2
OSBPL10
OSBPL9
OSTC
OSTF1
OTOP3
OTUB1
OTUD6B
OTUD7A
OTX2
OXR1
PABPC4
PABPC4L
PABPN1
PABPN1L
PADI1
PAIP1
PAIP2
PAIP2B
PAM16
PAN2
PANK1
PANK3
PAPOLA
PAPOLB
PAPPA2
PAPSS1
PARD6B
PARL
PARP8
PATL2
PBDC1
PBX2
PBX3
PCBD1
PCBD2
PCBP1
PCBP2
PCCA
PCDH15
PCDH19
PCDH8
PCGF5
PCMT1
PCMTD1
PCNA
PCNP
PCSK5
PCSK6
PDCD10
PDCD2
PDCD2L
PDCD5
PDCD6IP
PDE11A
PDLIM1
PDRG1
PEBP1
PEF1
PET117
PEX11A
PFDN2
PFDN4
PFKM
PFN1
PGGT1B
PGK1
PGK2
PGLS
PGM2L1
PGP
PGPEP1
PGPEP1L
PHACTR3
PHF5A
PHKB
PHLDB2
PHOSPHO2
PHPT1
PHYH
PHYHD1
PHYHIP
PHYHIPL
PIFO
PIGC
PIGK
PIGP
PIGW
PIGY
PIK3C3
PIK3CA
PIK3R1
PIM1
PIMREG
PIP4K2C
PIP4P2
PIR
PIRT
PITPNA
PITX2
PKDCC
PKP4
PLA2G12A
PLAC8L1
PLAG1
PLCL1
PLD5
PLEKHA3
PLEKHF2
PLEKHG7
PLK1
PLP2
PLPBP
PNLDC1
PNPO
PNPT1
PNRC1
PNRC2
POGK
POLE3
POLE4
POLR1D
POLR2K
POLR3A
POLR3D
POMP
POP7
PORCN
POT1
POU2F1
PPA1
PPDPF
PPDPFL
PPEF1
PPFIA1
PPFIA2
PPFIBP1
PPIA
PPID
PPIE
PPIG
PPIH
PPM1F
PPM1G
PPP1CB
PPP1CC
PPP2CB
PPP2R2B
PPP2R5C
PPP2R5E
PPP4C
PPP6R2
PPT1
PPWD1
PRAMEF12
PRDM14
PRDM9
PRDX1
PRDX4
PRDX5
PRELID2
PRICKLE2
PRIM1
PRIM2
PRKAG1
PRKRA
PRPF18
PRPF38B
PRPF40A
PRPS2
PRPSAP1
PRPSAP2
PRR11
PRR14
PRR14L
PRR3
PRR30
PRR32
PRR35
PRR36
PRSS21
PSMA3
PSMB6
PSMC5
PSMC6
PSMD12
PSMD4
PSMD7
PSME1
PSME2
PSTPIP2
PTBP1
PTBP2
PTBP3
PTCD2
PTGIS
PTP4A1
PTPN12
PTPN2
PTPN20
PTPN21
PTPN22
PTPN23
PTPRK
PTPRN2
PTPRQ
PTS
PWP1
R3HDM1
RAB11A
RAB14
RAB28
RAB2A
RAB3GAP1
RAB5B
RAB5IF
RABGAP1L
RABGGTB
RABIF
RACK1
RAD23B
RAD51B
RAD51C
RAD51D
RAN
RANGAP1
RAPGEFL1
RARB
RASEF
RASGEF1B
RBPJ
RBPJL
RBX1
RCSD1
RDH12
RDH16
REC114
RECQL5
REEP5
RER1
REST
REXO2
RFFL
RFK
RFWD3
RFXAP
RGSL1
RHBDD2
RHBDL2
RHOA
RHOG
RIMKLB
RING1
RIPPLY3
RMDN1
RMDN2
RNASEH2B
RNFT1
RNPS1
ROBO1
ROMO1
RPE
RPE65
RPEL1
RPIA
RPP30
RPSA
RRAGC
RRAS2
RRM2
RRM2B
RSC1A1
RSL24D1
RSRC1
RSRC2
RTKN
RTKN2
RUBCN
RUBCNL
RUNX1
RUNX1T1
RUVBL1
RXYLT1
S100A10
S100PBP
SALL4
SAP18
SAP25
SAR1B
SAYSD1
SCAMP1
SCARF1
SCFD1
SCOC
SCP2
SCP2D1
SCPEP1
SCYL1
SDAD1
SDCCAG3
SDCCAG8
SEC11A
SEC11C
SEC13
SEC24C
SEC61A2
SEC61B
SEC61G
SELENOT
SEMA4D
SEMA4G
SENP2
SENP5
SEPHS1
SERBP1
SERF2
SERHL2
SF3A1
SFSWAP
SFT2D1
SGK1
SGK2
SGK3
SGPP2
SH3BGRL
SH3BGRL2
SH3BGRL3
SH3GL3
SHARPIN
SHMT2
SINHCAF
SIRT2
SKA1
SKIL
SKP1
SLBP
SMAD2
SMARCD2
SMARCE1
SMC6
SMG5
SMIM12
SMIM15
SMIM20
SMIM30
SMIM37
SMIM4
SNAP91
SND1
SNF8
SNW1
SNX15
SNX19
SNX27
SNX3
SNX30
SNX31
SNX32
SNX33
SNX5
SOCS5
SOD2
SOX17
SPAG1
SPAG11B
SPAG16
SPAG17
SPCS1
SPCS2
SPDYC
SPEF1
SPEG
SPG7
SPIN1
SPIN2B
SPINT2
SPIRE1
SPIRE2
SPOCK3
SPRED2
SPTLC1
SPTSSA
SPTSSB
SRD5A1
SRM
SRPRA
SRPX
SRPX2
SRRM2
SRSF10
SRSF11
SRSF3
SRSF4
SSB
SSBP1
SSBP2
SSBP3
SSBP4
SSR1
SSR3
SSX2IP
ST13
ST3GAL3
ST6GALNAC5
ST6GALNAC6
ST8SIA4
STAM
STAM2
STAMBP
STAMBPL1
STARD13
STARD3NL
STARD6
STAT2
STEAP2
STIP1
STOML2
STRAP
STX11
STX17
STYX
SUCLA2
SULT4A1
SUMF1
SUMO2
SUPT3H
SURF1
SYCP1
SYF2
SYPL1
TACSTD2
TADA2A
TAF10
TAF12
TAF13
TAF5L
TAF9
TAF9B
TAOK2
TBP
TBPL1
TBPL2
TBRG1
TCAF2
TCEAL1
TCEAL2
TCEAL3
TCP1
TCP11
TCP11L1
TCP11L2
TDG
TEAD1
TEAD2
TEX13D
TEX19
TEX261
TEX9
TFCP2
TFCP2L1
TFG
THAP12
THAP4
THAP6
THAP7
THBS4
THEGL
THNSL1
THOC7
THSD7B
THUMPD3
TIA1
TIAL1
TICAM2
TIGAR
TIMM17A
TIMM17B
TIMM8A
TIMM9
TIMMDC1
TIMP3
TIPIN
TIPRL
TKTL1
TLCD2
TLK1
TM2D1
TM2D2
TM9SF1
TMA16
TMCO1
TMCO3
TMED2
TMED4
TMPRSS7
TMSB10
TMSB4X
TMUB1
TMX2-CTNND1
TMX4
TNIK
TNN
TNNC1
TNNC2
TNNI2
TNNI3
TNNI3K
TNNT1
TNNT2
TNNT3
TNPO1
TOGARAM1
TOM1L1
TOMM20
TOMM20L
TOMM22
TOMM6
TOMM7
TOMM70
TOPAZ1
TOR1AIP2
TPGS2
TPM2
TPM3
TPPP
TPPP3
TPRG1
TPRG1L
TPRKB
TPST2
TPT1
TRABD
TRABD2A
TRABD2B
TRAC
TRAF1
TRAF3IP2
TRAF7
TRANK1
TRAPPC1
TRAPPC10
TRAPPC11
TRAPPC12
TRAPPC13
TRAPPC9
TRAV8-4
TRBV7-2
TRGC1
TRHDE
TRIAP1
TRIML2
TRIP11
TRNT1
TRPT1
TSACC
TSEN15
TSG101
TSHZ2
TSPAN2
TTC19
TTC8
TTC9C
TTLL1
TTLL10
TTLL11
TTLL12
TTLL13P
TTLL3
TTLL7
TUSC2
TYMS
TYSND1
TYW3
UBALD1
UBAP1
UBAP1L
UBAP2L
UBC
UCHL1
UCHL3
UFM1
UFSP1
UHRF1BP1L
UHRF2
UNC13B
UNC13C
UPF1
UQCC2
UQCR11
UQCRFS1
UQCRQ
URM1
UROS
USB1
USMG5
UXS1
VAC14
VAMP7
VAPA
VASH1
VCAM1
VDAC1
VDAC3
VGLL4
VHL
VMA21
VOPP1
VPS13B
VPS26A
VPS29
VPS36
VPS37A
VPS72
VRK2
VRK3
VTA1
VTI1A
VTI1B
VWA8
WASHC3
WBP1L
WBP4
WFDC1
WFDC10A
WFDC11
WFDC13
WNK1
WRB
WSCD2
XKR4
XPA
XPNPEP1
XPNPEP2
XPNPEP3
XPO6
XRCC6
XXYLT1
YAE1D1
YARS2
YBEY
YEATS4
YIPF5
YKT6
YPEL5
YWHAB
YWHAG
YWHAH
YWHAQ
YWHAZ
YY1

### Sheet: bed file Bowhead whale 
scaffold_198	793159	946205	+	A2M	1	255,0,0	793159	946205	15	1,76,17735,25076,25551,26259,29586,30050,31735,32274,32696,142409,149121,150674,152940	47,50,152,53,203,128,161,89,155,74,107,221,221,80,107
scaffold_198	881488	920595	+	A2M	1	255,0,0	881488	920595	28	1.23345e+129	86,182,143,53,170,86,119,104,167,218,140,143,65,227,125,122,80,179,89,155,74,176,221,218,128,92,68,107
scaffold_198	1050040	1090220	-	A2ML1	1	255,0,0	1050040	1090220	24	1.41975e+110	101,68,92,125,218,212,161,65,155,83,176,53,122,125,227,62,44,107,152,143,227,161,161,182
scaffold_19	3038099	3039154	-	A4GALT	1	255,0,0	3038099	3039154	1	1	1055
scaffold_1938	161098	162153	-	A4GALT	1	255,0,0	161098	162153	1	1	1055
scaffold_1873	397784	402516	+	AACS	1	255,0,0	397784	402516	2	14626	131107
scaffold_2047	9190	21220	+	AACS	1	255,0,0	9190	21220	7	1.19922e+24	62,122,113,128,59,203,125
scaffold_531	24136	30022	+	AAGAB	1	255,0,0	24136	30022	3	145485813	95,104,74
scaffold_4964	959	11974	-	AAGAB	1	255,0,0	959	11974	4	1101541059610820	83,89,95,188
scaffold_237	393653	393980	+	AAMDC	1	255,0,0	393653	393980	1	1	327
scaffold_1675	363956	388874	+	AAMDC	1	255,0,0	363956	388874	3	12289724782	146104137
scaffold_1359	172799	173177	+	AAMDC	1	255,0,0	172799	173177	2	1141	137238
scaffold_1018	497280	505669	-	ABCA10	1	255,0,0	497280	505669	4	147321148226	92,116,56,164
scaffold_2188	40319	255802	-	ABCC4	1	255,0,0	40319	255802	30	1.12309e+163	107,131,107,170,89,155,191,98,110,116,152,77,149,89,41,209,95,89,92,191,89,98,245,131,155,89,224,116,110,74
scaffold_3020	62510	166447	+	ABCC4	1	255,0,0	62510	166447	14	1.39152e+65	95,143,95,143,41,149,80,107,62,122,155,89,137,137
scaffold_800	313369	393415	-	ABCD2	1	255,0,0	313369	393415	11	1.97192e+49	215,125,83,146,143,95,164,119,179,785,119
scaffold_10	778637	780085	-	ABCG2	1	255,0,0	778637	780085	2	11030	1013419
scaffold_2885	172983	195413	-	ABCG2	1	255,0,0	172983	195413	9	1.23273e+35	143,80,86,155,128,86,254,92,149
scaffold_18	1124047	1124911	-	ABHD17B	1	255,0,0	1124047	1124911	2	1203	200662
scaffold_1750	73461	81443	+	ABHD17B	1	255,0,0	73461	81443	3	146637768	464179215
scaffold_359	660204	661090	-	ABHD17C	1	255,0,0	660204	661090	5	1236409475735	233,170,59,212,152
scaffold_317	668995	722961	+	ABHD17C	1	255,0,0	668995	722961	3	14971553749	356179218
scaffold_96	1492868	1513818	+	ABHD5	1	255,0,0	1492868	1513818	6	1.29671e+24	89,362,161,110,188,86
scaffold_150	646404	647453	+	ABHD5	1	255,0,0	646404	647453	2	1505	500545
scaffold_291	777315	801920	-	ABRAXAS2	1	255,0,0	777315	801920	8	1.33095e+31	464,116,80,122,188,68,89,71
scaffold_2912	364	1109	+	ABRAXAS2	1	255,0,0	364	1109	3	1338552	218,98,194
scaffold_480	946548	980042	+	ACAA2	1	255,0,0	946548	980042	9	1.48592e+39	164,131,116,146,176,116,74,149,86
scaffold_436	71806	72742	-	ACAA2	1	255,0,0	71806	72742	3	1527812	365272125
scaffold_277	951160	995932	+	ACAD10	1	255,0,0	951160	995932	20	1.40496e+92	185,146,191,155,158,140,68,179,149,137,164,410,143,128,92,158,176,140,74,131
scaffold_207	806306	814901	-	ACAD10	1	255,0,0	806306	814901	8	1.66517e+27	80,65,134,170,95,95,98,140
scaffold_28	2317500	2318792	-	ACADSB	1	255,0,0	2317500	2318792	1	1	1292
scaffold_1010	236511	249528	+	ACADSB	1	255,0,0	236511	249528	9	1.37429e+33	155,101,209,164,125,89,89,140,101
scaffold_1001	294264	295440	+	ACAT1	1	255,0,0	294264	295440	3	1269935	266662242
scaffold_619	868202	880754	-	ACAT1	1	255,0,0	868202	880754	10	1.65234e+39	116,158,110,95,149,147,98,95,116,47
scaffold_106	442781	443098	-	ACOT4	1	255,0,0	442781	443098	1	1	317
scaffold_106	465116	467991	-	ACOT4	1	255,0,0	465116	467991	3	113802439	605200437
scaffold_1143	418862	438020	-	ACOT9	1	255,0,0	418862	438020	12	1.5028e+46	77,149,86,86,89,110,65,74,104,83,173,44
scaffold_1143	439790	439900	-	ACOT9	1	255,0,0	439790	439900	1	1	110
scaffold_808	514063	514927	-	ACOT9	1	255,0,0	514063	514927	2	1287	284578
scaffold_12	3512909	3514227	+	ACTL6A	1	255,0,0	3512909	3514227	4	152110421200	517491149119
scaffold_665	722689	738296	-	ACTL6A	1	255,0,0	722689	738296	8	1.23103e+31	95,80,113,95,98,101,173,77
scaffold_7	2266877	2267673	-	ACTR3	1	255,0,0	2266877	2267673	4	1349471717	338,119,104,80
scaffold_642	536505	537581	-	ACTR3	1	255,0,0	536505	537581	4	1413590827	410128158250
scaffold_752	736062	737311	+	ACTR3	1	255,0,0	736062	737311	3	17251050	722322200
scaffold_1356	423066	477293	+	ACTR3	1	255,0,0	423066	477293	11	1.21596e+50	44,56,122,110,95,107,143,173,92,125,83
scaffold_767	325595	326837	+	ACTR3	1	255,0,0	325595	326837	1	1	1242
scaffold_689	631946	693779	+	ACTR3B	1	255,0,0	631946	693779	12	1.15873e+55	44,56,122,110,89,113,143,173,92,125,83,92
scaffold_3806	46007	91203	-	ADAM22	1	255,0,0	46007	91203	13	1.1039e+60	122,68,101,107,92,113,170,119,101,62,50,80,98
scaffold_3060	4577	139877	-	ADAM22	1	255,0,0	4577	139877	12	1.16243e+51	53,89,83,200,71,77,68,71,59,80,65,77
scaffold_2318	220242	220442	+	ADAM9	1	255,0,0	220242	220442	1	1	200
scaffold_225	214582	304468	+	ADAM9	1	255,0,0	214582	304468	16	1.26662e+74	98,59,200,65,71,170,80,134,170,89,194,104,143,68,65,92
scaffold_3971	2186	73565	-	ADAMTS12	1	255,0,0	2186	73565	12	1.83459e+51	1.52161e+35
scaffold_2772	49034	185340	-	ADAMTS12	1	255,0,0	49034	185340	2	1136182	104125
scaffold_1861	111901	390225	-	ADAMTS17	1	255,0,0	111901	390225	19	1.13472e+100	155,173,152,206,131,158,158,119,128,164,146,101,149,140,104,44,155,83,173
scaffold_3716	55711	68290	+	ADAMTS17	1	255,0,0	55711	68290	2	112518	77,62
scaffold_2298	95160	242413	+	ADGRB3	1	255,0,0	95160	242413	15	1.16816e+76	128,101,104,149,68,65,86,98,170,95,38,644,35,101,185
scaffold_2128	11203	170415	-	ADGRB3	1	255,0,0	11203	170415	13	1.12216e+67	44,104,74,149,107,194,107,101,164,164,164,164,107
scaffold_21	920656	927027	-	ADGRF3	1	255,0,0	920656	927027	7	1.87731e+23	4.41376e+20
scaffold_21	924743	924883	-	ADGRF3	1	255,0,0	924743	924883	1	1	140
scaffold_2594	130083	221296	+	ADGRV1	1	255,0,0	130083	221296	3	11031091059	53179155
scaffold_2895	135016	196663	-	ADGRV1	1	255,0,0	135016	196663	4	1100821265661530	116176197116
scaffold_1085	1640	2149	-	ADI1	1	255,0,0	1640	2149	1	1	509
scaffold_4393	39465	39938	-	ADI1	1	255,0,0	39465	39938	1	1	473
scaffold_3344	60690	61187	+	ADI1	1	255,0,0	60690	61187	1	1	497
scaffold_784	551953	552288	+	ADI1	1	255,0,0	551953	552288	1	1	335
scaffold_452	1143890	1150676	-	ADIPOR1	1	255,0,0	1143890	1150676	7	1.47318e+23	1.25194e+20
scaffold_110	158564	158995	+	ADIPOR1	1	255,0,0	158564	158995	2	1178	173254
scaffold_493	950578	951693	-	ADIPOR1	1	255,0,0	950578	951693	1	1	1115
scaffold_1386	303148	305289	+	ADIRF	1	255,0,0	303148	305289	2	12038	59104
scaffold_2130	120505	120732	-	ADIRF	1	255,0,0	120505	120732	1	1	227
scaffold_82	1911507	1916337	-	ADNP	1	255,0,0	1911507	1916337	3	128444724	929,92,107
scaffold_4220	54387	55826	+	ADNP	1	255,0,0	54387	55826	1	1	1439
scaffold_2764	31327	52242	+	ADNP2	1	255,0,0	31327	52242	6	1.1394e+25	104,92,722,308,143,1988
scaffold_596	672900	699018	-	ADPGK	1	255,0,0	672900	699018	8	1.31884e+32	548,98,197,119,62,224,107,125
scaffold_2723	116359	122766	-	AES	1	255,0,0	116359	122766	5	1304174438896310	218,74,65,65,98
scaffold_3451	67726	68813	+	AES	1	255,0,0	67726	68813	4	1670787975	164101149113
scaffold_574	321	169657	-	AFG1L	1	255,0,0	321	169657	12	1.20616e+59	128,110,140,98,71,83,59,98,128,101,50,224
scaffold_6038	15	1064	-	AFG1L	1	255,0,0	15	1064	4	1316715934	254392206116
scaffold_1876	71266	125152	+	AGK	1	255,0,0	71266	125152	12	1.26749e+53	44,80,74,95,95,68,80,56,83,62,83,131
scaffold_201	1451	172259	+	AGMO	1	255,0,0	1451	172259	3	116837170738	137,83,71
scaffold_3143	1386	157123	-	AGMO	1	255,0,0	1386	157123	7	1.24593e+32	80,68,95,101,152,128,125
scaffold_1053	344891	347755	-	AGPAT2	1	255,0,0	344891	347755	4	1178321382731	77,92,173,134
scaffold_144	698834	699109	-	AGPAT2	1	255,0,0	698834	699109	2	1,70	35206
scaffold_3072	104549	127341	+	AGPAT3	1	255,0,0	104549	127341	8	1.9212e+33	173,173,161,152,101,77,197,86
scaffold_744	731571	856279	+	AGTPBP1	1	255,0,0	731571	856279	24	1.80761e+116	125,68,62,146,131,92,203,179,98,116,116,590,83,86,146,89,143,152,176,128,131,176,158,176
scaffold_9	2491594	2501472	-	AHCY	1	255,0,0	2491594	2501472	9	1.35575e+32	128,197,116,86,206,113,152,71,191
scaffold_2536	203704	204958	+	AHCY	1	255,0,0	203704	204958	2	1551	548704
scaffold_183	480572	481661	+	AHCY	1	255,0,0	480572	481661	2	1503	500587
scaffold_663	496021	532657	+	AHCYL1	1	255,0,0	496021	532657	16	1.24823e+75	119,110,143,101,101,95,104,119,62,86,68,95,98,68,77,122
scaffold_340	923734	1093236	-	AHCYL2	1	255,0,0	923734	1093236	16	1.13802e+73	122,77,68,98,95,68,86,62,119,104,98,98,101,143,110,362
scaffold_2622	240002	241318	-	AHNAK2	1	255,0,0	240002	241318	4	1,88,505,724	53203203593
scaffold_1504	143	1371	-	AHNAK2	1	255,0,0	143	1371	3	15281086	359173143
scaffold_13	740303	740536	-	AHSP	1	255,0,0	740303	740536	1	1	233
scaffold_347	370008	370235	-	AHSP	1	255,0,0	370008	370235	1	1	227
scaffold_185	19297	27682	+	AIF1L	1	255,0,0	19297	27682	3	149518303	65,164,83
scaffold_413	1156295	1156744	+	AIF1L	1	255,0,0	1156295	1156744	1	1	449
scaffold_216	1172048	1172828	-	AIMP2	1	255,0,0	1172048	1172828	3	1308590	218,77,191
scaffold_2706	18893	26540	+	AIMP2	1	255,0,0	18893	26540	4	1427262077265	134206230383
scaffold_373	1287005	1290382	-	AKAP6	1	255,0,0	1287005	1290382	3	1256952	2246022426
scaffold_2508	15263	226679	-	AKAP6	1	255,0,0	15263	226679	11	1.3196e+56	212,224,146,119,140,164,95,122,1367,377,257
scaffold_49	2544243	2544437	+	AKAP7	1	255,0,0	2544243	2544437	1	1	194
scaffold_49	2545112	2545306	+	AKAP7	1	255,0,0	2545112	2545306	1	1	194
scaffold_997	2856	19361	-	AKAP7	1	255,0,0	2856	19361	3	1799316375	134137131
scaffold_2607	160203	242826	-	AKAP7	1	255,0,0	160203	242826	5	1.87845e+18	194,194,50,152,104
scaffold_53	1116925	1125724	-	AKIRIN1	1	255,0,0	1116925	1125724	4	1141843418582	71137137218
scaffold_108	1629965	1630512	+	AKIRIN1	1	255,0,0	1629965	1630512	3	1155402	92245146
scaffold_6	3156565	3157515	+	AKR1A1	1	255,0,0	3156565	3157515	1	1	950
scaffold_290	1052280	1057152	-	AKR1A1	1	255,0,0	1052280	1057152	8	1.69293e+26	62,86,77,197,191,149,122,80
scaffold_13	1922547	1927258	+	ALDOA	1	255,0,0	1922547	1927258	3	13984602	143146110
scaffold_13	1930696	1933187	+	ALDOA	1	255,0,0	1930696	1933187	8	1.19788e+26	110,212,53,170,86,170,215,92
scaffold_91	2041	2395	-	ALG14	1	255,0,0	2041	2395	1	1	354
scaffold_990	354746	451016	-	ALG14	1	255,0,0	354746	451016	3	15908396119	227122152
scaffold_15	2620983	2674110	+	ALG6	1	255,0,0	2620983	2674110	13	1.16031e+60	92,86,89,86,83,65,194,134,86,71,65,200,191
scaffold_107	2037443	2038545	+	ALG6	1	255,0,0	2037443	2038545	3	1309630	302260473
scaffold_710	143460	144620	+	ALKBH1	1	255,0,0	143460	144620	2	1427	400734
scaffold_101	230015	257923	+	ALKBH1	1	255,0,0	230015	257923	6	1.24326e+23	182,110,161,86,197,425
scaffold_1439	41679	60749	+	ALKBH5	1	255,0,0	41679	60749	4	187751828718892	767,83,149,179
scaffold_2369	212149	212989	+	ALKBH5	1	255,0,0	212149	212989	2	1515	452326
scaffold_1745	404563	440793	+	ALKBH8	1	255,0,0	404563	440793	8	1.38037e+31	128,236,128,92,104,71,107,152
scaffold_4747	10383	23610	-	ALKBH8	1	255,0,0	10383	23610	3	1155712974	548149254
scaffold_65	419521	419631	+	AMD1	1	255,0,0	419521	419631	1	1	110
scaffold_221	1646922	1647921	+	AMD1	1	255,0,0	1646922	1647921	1	1	999
scaffold_536	94125	117165	+	AMD1	1	255,0,0	94125	117165	8	1.17953e+35	113,86,101,41,146,92,152,140
scaffold_1377	78011	78969	+	AMD1	1	255,0,0	78011	78969	2	1255	251704
scaffold_3042	170903	171577	-	AMD1	1	255,0,0	170903	171577	3	1163362	131197313
scaffold_595	72702	73701	+	AMD1	1	255,0,0	72702	73701	2	1245	242755
scaffold_2442	120608	121602	-	AMD1	1	255,0,0	120608	121602	1	1	994
scaffold_2281	159188	160112	-	AMD1	1	255,0,0	159188	160112	1	1	924
scaffold_513	326106	327161	-	AMN1	1	255,0,0	326106	327161	2	1668	342388
scaffold_1186	176832	200738	+	AMN1	1	255,0,0	176832	200738	6	1.36566e+22	131,143,215,59,113,71
scaffold_889	3298	9919	-	AMZ2	1	255,0,0	3298	9919	6	1.13763e+20	1.55173e+17
scaffold_189	1209258	1210119	-	AMZ2	1	255,0,0	1209258	1210119	5	1107455593671	101,344,68,74,191
scaffold_2174	134401	135891	-	AMZ2	1	255,0,0	134401	135891	7	1.24552e+21	47,125,68,113,218,122,95
scaffold_69	2195657	2196115	-	ANAPC10	1	255,0,0	2195657	2196115	1	1	458
scaffold_99	1165024	1236772	-	ANAPC10	1	255,0,0	1165024	1236772	4	1450605625671630	227,131,86,113
scaffold_28	2208526	2208669	-	ANAPC13	1	255,0,0	2208526	2208669	1	1	143
scaffold_158	1600754	1604758	-	ANAPC13	1	255,0,0	1600754	1604758	2	13907	122,98
scaffold_788	704190	704333	-	ANAPC13	1	255,0,0	704190	704333	1	1	143
scaffold_367	1293147	1293308	+	ANAPC13	1	255,0,0	1293147	1293308	1	1	161
scaffold_1332	27310	33407	+	ANAPC16	1	255,0,0	27310	33407	3	151805985	140,74,113
scaffold_89	1185983	1186258	-	ANAPC16	1	255,0,0	1185983	1186258	1	1	275
scaffold_747	201758	203439	+	ANKRD6	1	255,0,0	201758	203439	3	1398687	392287995
scaffold_4237	9965	60779	+	ANKRD6	1	255,0,0	9965	60779	8	1.38751e+35	119,98,95,101,107,137,182,152
scaffold_2	317954	327013	+	ANKRD60	1	255,0,0	317954	327013	4	1485265418896	164131164164
scaffold_2706	33584	36062	+	ANKRD61	1	255,0,0	33584	36062	3	115501733	92167746
scaffold_11	297172	298317	-	ANKRD63	1	255,0,0	297172	298317	2	1466	458680
scaffold_506	450780	452405	-	ANKRD65	1	255,0,0	450780	452405	2	11459	365167
scaffold_0	1648590	1656010	-	ANKRD66	1	255,0,0	1648590	1656010	3	152987239	194227182
scaffold_1713	47290	47439	+	ANO2	1	255,0,0	47290	47439	1	1	149
scaffold_1702	188555	465140	+	ANO2	1	255,0,0	188555	465140	15	1.13936e+79	128,326,95,149,56,62,134,161,92,98,74,194,110,59,101
scaffold_44	258099	283380	+	ANP32B	1	255,0,0	258099	283380	5	1.11114e+20	53,149,122,188,65
scaffold_1302	157099	158407	+	ANP32B	1	255,0,0	157099	158407	3	14941232	134,491,77
scaffold_31	2854554	2855295	+	ANP32B	1	255,0,0	2854554	2855295	2	1599	455143
scaffold_592	890083	898850	+	ANP32E	1	255,0,0	890083	898850	5	1633189431088700	149,122,164,182,59
scaffold_1603	74686	74895	+	ANP32E	1	255,0,0	74686	74895	1	1	209
scaffold_440	1063177	1064211	-	ANXA1	1	255,0,0	1063177	1064211	1	1	1034
scaffold_1096	653302	663263	-	ANXA1	1	255,0,0	653302	663263	8	1.27304e+28	122,95,89,80,86,113,95,65
scaffold_3439	17802	56536	-	ANXA10	1	255,0,0	17802	56536	11	1.23925e+45	62,119,59,95,92,56,74,89,113,92,62
scaffold_270	1370479	1387717	+	ANXA11	1	255,0,0	1370479	1387717	14	1.16013e+57	56,113,302,68,89,95,113,86,80,95,95,59,119,56
scaffold_365	126024	157845	+	ANXA13	1	255,0,0	126024	157845	7	1.15143e+30	77,167,77,68,98,74,116
scaffold_1176	8662	16142	-	AOC3	1	255,0,0	8662	16142	4	197115166000	2301282871481
scaffold_1176	23423	28385	-	AOC3	1	255,0,0	23423	28385	4	1101315583368	2721282871595
scaffold_25	2212193	2235756	+	AP1S2	1	255,0,0	2212193	2235756	4	16441709823520	176,110,137,44
scaffold_669	283620	283913	+	AP1S2	1	255,0,0	283620	283913	1	1	293
scaffold_534	792139	798596	-	AP2M1	1	255,0,0	792139	798596	10	1.80614e+35	131,110,98,137,119,140,134,83,266,74
scaffold_1894	289522	290824	-	AP2M1	1	255,0,0	289522	290824	2	1171	1641132
scaffold_1827	243894	274875	-	AP3B2	1	255,0,0	243894	274875	26	1.2523e+113	149,137,95,83,227,104,59,140,122,107,119,188,176,107,134,59,71,56,281,182,68,158,95,74,77,110
scaffold_130	211454	213527	-	AP3B2	1	255,0,0	211454	213527	11	1,56,296,356,430,658,1167,1561,1745,1968,2021	38,194,20,71,23,140,389,152,218,50,53
scaffold_295	777664	845222	-	AP3S1	1	255,0,0	777664	845222	6	1.93182e+24	125,107,71,110,92,68
scaffold_303	1174905	1175184	-	AP3S1	1	255,0,0	1174905	1175184	2	1230	227,50
scaffold_371	169614	170145	-	AP3S1	1	255,0,0	169614	170145	2	1135	131397
scaffold_371	180868	181441	-	AP3S1	1	255,0,0	180868	181441	2	1177	173397
scaffold_520	593446	593861	+	AP3S1	1	255,0,0	593446	593861	2	1306	233110
scaffold_2876	34105	34627	+	AP3S1	1	255,0,0	34105	34627	2	1443	149,80
scaffold_1648	122351	122929	-	AP3S1	1	255,0,0	122351	122929	3	1206445	203236134
scaffold_4541	3218	3796	-	AP3S1	1	255,0,0	3218	3796	1	1	578
scaffold_2229	199268	255211	+	AP3S2	1	255,0,0	199268	255211	7	1.16939e+26	92,17,89,116,71,107,125
scaffold_168	1303224	1303815	+	AP3S2	1	255,0,0	1303224	1303815	2	1284	275308
scaffold_491	1030579	1031157	+	AP3S2	1	255,0,0	1030579	1031157	1	1	578
scaffold_5059	3207	3775	+	AP3S2	1	255,0,0	3207	3775	1	1	568
scaffold_351	1348687	1349874	+	APBA1	1	255,0,0	1348687	1349874	2	1199	182989
scaffold_4048	15458	52574	-	APBA1	1	255,0,0	15458	52574	10	1.83629e+42	68,140,119,212,179,188,83,146,38,95
scaffold_683	5835	17117	+	APBB2	1	255,0,0	5835	17117	6	1.27373e+21	116,86,83,116,179,164
scaffold_1328	35859	159990	-	APBB2	1	255,0,0	35859	159990	5	1.4103e+21	128,86,62,206,818
scaffold_592	861553	864218	+	APH1A	1	255,0,0	861553	864218	7	1.6731e+23	113,170,71,122,128,125,59
scaffold_184	1019804	1020809	-	APH1A	1	255,0,0	1019804	1020809	3	1400527	59125479
scaffold_1911	17441	18045	+	APH1B	1	255,0,0	17441	18045	2	1207	194398
scaffold_826	25278	25753	+	APH1B	1	255,0,0	25278	25753	2	1408	398,68
scaffold_1249	119213	119976	-	APH1B	1	255,0,0	119213	119976	2	1247	197517
scaffold_2248	301205	308882	+	APH1B	1	255,0,0	301205	308882	4	1148866647556	113,170,68,122
scaffold_734	610676	645158	-	APLP2	1	255,0,0	610676	645158	16	1.14322e+70	98,155,68,86,152,101,125,158,74,128,167,146,176,113,122,173
scaffold_43	2412439	2413009	-	APOPT1	1	255,0,0	2412439	2413009	2	1374	246197
scaffold_214	1061634	1094607	+	APOPT1	1	255,0,0	1061634	1094607	4	1205402989732860	89,197,92,114
scaffold_2018	9622	10004	-	APOPT1	1	255,0,0	9622	10004	2	1123	119260
scaffold_1483	337704	338223	-	APOPT1	1	255,0,0	337704	338223	1	1	519
scaffold_43	554984	555523	-	ARF1	1	255,0,0	554984	555523	4	1247312502	243,59,188,38
scaffold_1002	509150	509689	+	ARF1	1	255,0,0	509150	509689	1	1	539
scaffold_935	443545	444077	-	ARF1	1	255,0,0	443545	444077	1	1	532
scaffold_5981	93	752	+	ARF1	1	255,0,0	93	752	3	1221502	110125158
scaffold_596	808793	809332	+	ARF4	1	255,0,0	808793	809332	1	1	539
scaffold_948	26944	43165	-	ARF4	1	255,0,0	26944	43165	6	1.18523e+21	83,116,74,110,80,65
scaffold_995	282933	287916	-	ARFRP1	1	255,0,0	282933	287916	6	1.15311e+19	83,101,80,80,86,92
scaffold_188	1323524	1323986	+	ARFRP1	1	255,0,0	1323524	1323986	2	1320	218143
scaffold_1842	213663	216056	+	ARHGAP12	1	255,0,0	213663	216056	4	176715561669	764787104725
scaffold_1199	19545	65355	+	ARHGAP12	1	255,0,0	19545	65355	16	1.59887e+73	263,140,80,125,80,56,83,101,89,110,110,92,77,134,98,173
scaffold_57	2190985	2492491	-	ARHGAP15	1	255,0,0	2190985	2492491	8	1.58395e+41	179,104,137,77,98,119,128,104
scaffold_628	665593	739100	+	ARHGAP15	1	255,0,0	665593	739100	4	1463805943373410	167,65,56,92
scaffold_216	521069	562739	+	ARIH2	1	255,0,0	521069	562739	14	1.14699e+65	248,47,65,65,149,122,107,116,50,152,143,68,83,68
scaffold_256	431276	431566	+	ARIH2	1	255,0,0	431276	431566	2	1184	59107
scaffold_370	1180882	1187828	+	ARL1	1	255,0,0	1180882	1187828	4	1209032136762	137,83,113,185
scaffold_1318	468975	469494	-	ARL1	1	255,0,0	468975	469494	2	1410	407110
scaffold_364	1164296	1170529	-	ARL10	1	255,0,0	1164296	1170529	4	1220052306052	173170200182
scaffold_181	263858	264385	+	ARL11	1	255,0,0	263858	264385	1	1	527
scaffold_507	578653	583947	+	ARL13A	1	255,0,0	578653	583947	2	15050	68245
scaffold_470	863864	920631	+	ARL13B	1	255,0,0	863864	920631	9	1.64494e+39	74,251,104,200,71,224,113,68,74
scaffold_313	636260	636835	+	ARL14	1	255,0,0	636260	636835	1	1	575
scaffold_695	55043	58911	+	ARL14EP	1	255,0,0	55043	58911	3	121353642	425125227
scaffold_295	583257	587951	-	ARL14EPL	1	255,0,0	583257	587951	3	128754600	209,140,95
scaffold_146	1254966	1255379	-	ARL15	1	255,0,0	1254966	1255379	1	1	413
scaffold_696	3974	419577	+	ARL15	1	255,0,0	3974	419577	5	1.14247e+24	47,143,59,209,146
scaffold_59	907087	907503	+	ARL16	1	255,0,0	907087	907503	2	1253	104164
scaffold_1431	64473	65068	+	ARL4A	1	255,0,0	64473	65068	2	1528	521,68
scaffold_1079	491098	491697	-	ARL4A	1	255,0,0	491098	491697	1	1	599
scaffold_313	150951	151489	+	ARL5A	1	255,0,0	150951	151489	3	1131243	128107296
scaffold_563	908512	929367	+	ARL5A	1	255,0,0	908512	929367	6	1.10135e+25	44,59,146,83,152,44
scaffold_936	564662	564808	-	ARL5A	1	255,0,0	564662	564808	1	1	146
scaffold_2344	219369	219503	-	ARL5A	1	255,0,0	219369	219503	1	1	134
scaffold_242	114169	118632	-	ARL6IP1	1	255,0,0	114169	118632	5	1561124337764330	116,83,116,113,134
scaffold_118	1473772	1474380	+	ARL6IP1	1	255,0,0	1473772	1474380	1	1	608
scaffold_503	695224	695793	+	ARL6IP1	1	255,0,0	695224	695793	1	1	569
scaffold_459	834920	835523	+	ARL6IP1	1	255,0,0	834920	835523	2	1410	403194
scaffold_1612	156956	181912	-	ARMC1	1	255,0,0	156956	181912	5	1.96311e+17	188,74,116,92,182
scaffold_1706	421808	422561	+	ARMC1	1	255,0,0	421808	422561	2	1185	182569
scaffold_1447	486249	511105	-	ARMC10	1	255,0,0	486249	511105	6	1.11716e+22	233,68,173,128,149,149
scaffold_2125	216462	225430	+	ARMC12	1	255,0,0	216462	225430	6	1.85812e+19	152,143,134,170,71,293
scaffold_343	641849	642952	+	ARPC1A	1	255,0,0	641849	642952	2	1361	358743
scaffold_951	635164	656129	-	ARPC1A	1	255,0,0	635164	656129	6	1.16067e+22	35,89,215,104,104,62
scaffold_1652	260732	261739	-	ARPC1A	1	255,0,0	260732	261739	2	1520	512488
scaffold_156	685719	686250	+	ARPC3	1	255,0,0	685719	686250	2	1254	251278
scaffold_35	7936	15295	+	ARPC3	1	255,0,0	7936	15295	4	1427959627232	101,74,65,128
scaffold_21	2155237	2155529	-	ARPP19	1	255,0,0	2155237	2155529	1	1	292
scaffold_1763	114595	128227	-	ARPP19	1	255,0,0	114595	128227	3	1403413589	167,122,44
scaffold_2377	214558	214773	-	ARPP19	1	255,0,0	214558	214773	1	1	215
scaffold_3352	4960	5292	+	ARPP19	1	255,0,0	4960	5292	1	1	332
scaffold_222	37296	47574	+	ARRDC4	1	255,0,0	37296	47574	9	1.33347e+32	146,80,68,146,101,257,161,155,53
scaffold_359	623264	624404	+	ARRDC4	1	255,0,0	623264	624404	4	1148633947	119479293194
scaffold_794	375952	382426	-	ASB10	1	255,0,0	375952	382426	5	1448271457386160	185110518263311
scaffold_794	382746	383006	-	ASB10	1	255,0,0	382746	383006	1	1	260
scaffold_1882	375503	400024	-	ASCC1	1	255,0,0	375503	400024	4	163381740324388	86125116134
scaffold_1332	12378	22549	-	ASCC1	1	255,0,0	12378	22549	3	1479810059	179,95,113
scaffold_40	1755337	1789777	+	ASCC2	1	255,0,0	1755337	1789777	18	1.59787e+82	80,158,170,131,113,110,77,101,71,77,110,215,107,95,128,92,86,167
scaffold_19	28565	30948	-	ASCC2	1	255,0,0	28565	30948	4	14395712304	397,128,1589,80
scaffold_69	725342	725425	+	ASDURF	1	255,0,0	725342	725425	1	1	83
scaffold_1351	39	841	+	ASDURF	1	255,0,0	39	841	2	1741	74,62
scaffold_95	482520	662380	-	ASH1L	1	255,0,0	482520	662380	26	1.72732e+120	89,305,167,170,140,89,86,248,131,56,152,158,92,164,107,152,203,104,44,86,92,179,740,101,4562,419
scaffold_1220	433594	434004	+	ASH1L	1	255,0,0	433594	434004	1	1	410
scaffold_1304	9681	11401	+	ASNS	1	255,0,0	9681	11401	2	11039	990682
scaffold_704	163943	165595	+	ASNS	1	255,0,0	163943	165595	4	130612271363	302193134290
scaffold_4040	25152	36353	-	ASNS	1	255,0,0	25152	36353	7	1.14843e+25	1.07125e+20
scaffold_69	725458	727373	+	ASNSD1	1	255,0,0	725458	727373	5	141060612061662	407191485338254
scaffold_1351	866	5780	+	ASNSD1	1	255,0,0	866	5780	4	1120717594634	1181257179281
scaffold_2035	302849	303304	-	ASNSD1	1	255,0,0	302849	303304	1	1	455
scaffold_380	1281418	1305706	+	ATAD1	1	255,0,0	1281418	1305706	5	1.10769e+20	161,98,119,200,110
scaffold_1114	7904	20631	+	ATAD1	1	255,0,0	7904	20631	4	128811068712609	89,50,131,119
scaffold_4880	4427	5085	+	ATAD1	1	255,0,0	4427	5085	2	1507	497152
scaffold_2137	1458	6073	+	ATG16L1	1	255,0,0	1458	6073	6	1.39624e+19	122,101,146,50,101,83
scaffold_3167	138886	165874	+	ATG16L1	1	255,0,0	138886	165874	11	1.37228e+46	113,89,107,74,248,68,86,56,104,104,71
scaffold_15	2058217	2118082	+	ATG4C	1	255,0,0	2058217	2118082	10	1.65193e+44	77,80,233,326,74,137,77,77,119,164
scaffold_797	770447	771896	-	ATG4C	1	255,0,0	770447	771896	4	19089721295	905,59,227,155
scaffold_172	892633	1000382	-	ATG5	1	255,0,0	892633	1000382	6	1.47701e+26	134,96,161,77,128,107
scaffold_314	238154	238508	+	ATG5	1	255,0,0	238154	238508	2	1128	125227
scaffold_192	8157	8346	-	ATG5	1	255,0,0	8157	8346	1	1	189
scaffold_1603	194694	258502	+	ATL2	1	255,0,0	194694	258502	14	1.31904e+65	119,248,134,101,53,56,89,140,128,56,68,434,104,119
scaffold_133	371091	373169	-	ATL2	1	255,0,0	371091	373169	3	1590784	2181911295
scaffold_3370	89590	91259	-	ATL2	1	255,0,0	89590	91259	5	15045666311230	501,56,59,548,440
scaffold_607	257194	270259	+	ATMIN	1	255,0,0	257194	270259	5	1.96451e+19	2031311973381460
scaffold_2090	276223	278457	-	ATMIN	1	255,0,0	276223	278457	7	1.63077e+21	5.51134e+20
scaffold_752	822050	876674	-	ATP11B	1	255,0,0	822050	876674	18	1.42732e+84	80,134,161,104,65,140,125,59,146,101,155,203,179,104,74,68,173,242
scaffold_300	18776	32095	-	ATP11B	1	255,0,0	18776	32095	5	1.32355e+16	134,110,80,86,116
scaffold_15	1160079	1160231	+	ATP5EP2	1	255,0,0	1160079	1160231	1	1	152
scaffold_382	93306	93455	-	ATP5EP2	1	255,0,0	93306	93455	1	1	149
scaffold_118	1209276	1214664	+	ATP5F1B	1	255,0,0	1209276	1214664	10	1.5951e+35	116,179,176,119,185,158,122,212,200,95
scaffold_98	47764	49185	+	ATP5F1B	1	255,0,0	47764	49185	1	1	1421
scaffold_2522	36852	38115	-	ATP5F1B	1	255,0,0	36852	38115	3	1495650	491152614
scaffold_259	509837	510127	+	ATP5MC1	1	255,0,0	509837	510127	1	1	290
scaffold_490	224282	224892	-	ATP5MC1	1	255,0,0	224282	224892	2	1432	113179
scaffold_891	197676	197966	-	ATP5MC1	1	255,0,0	197676	197966	1	1	290
scaffold_302	942190	944149	+	ATP5MC3	1	255,0,0	942190	944149	3	19681847	65188113
scaffold_159	678022	678375	+	ATP5MC3	1	255,0,0	678022	678375	1	1	353
scaffold_202	1395030	1395125	-	ATP5MPL	1	255,0,0	1395030	1395125	1	1	95
scaffold_1144	58263	58367	-	ATP5MPL	1	255,0,0	58263	58367	1	1	104
scaffold_100	263233	263307	+	ATP5MPL	1	255,0,0	263233	263307	1	1	74
scaffold_272	486056	486142	-	ATP5MPL	1	255,0,0	486056	486142	1	1	86
scaffold_1259	498671	498787	-	ATP5MPL	1	255,0,0	498671	498787	1	1	116
scaffold_265	1403187	1415495	+	ATP6AP2	1	255,0,0	1403187	1415495	8	1.17567e+29	131,131,96,137,53,149,119,191
scaffold_3725	79439	80320	+	ATP6AP2	1	255,0,0	79439	80320	1	1	881
scaffold_247	243469	244068	+	ATP6V0B	1	255,0,0	243469	244068	1	1	599
scaffold_2646	82212	84476	-	ATP6V0B	1	255,0,0	82212	84476	7	1.44061e+21	218,50,71,74,83,56,92
scaffold_1117	501955	502197	+	ATP6V0E1	1	255,0,0	501955	502197	1	1	242
scaffold_551	764989	765228	-	ATP6V0E1	1	255,0,0	764989	765228	1	1	239
scaffold_657	440132	440269	-	ATP6V0E1	1	255,0,0	440132	440269	1	1	137
scaffold_971	40382	40624	+	ATP6V0E1	1	255,0,0	40382	40624	1	1	242
scaffold_153	1402832	1429129	+	ATP6V0E1	1	255,0,0	1402832	1429129	3	1509326209	104,47,89
scaffold_899	88062	88220	-	ATP6V0E1	1	255,0,0	88062	88220	1	1	158
scaffold_739	323936	325293	-	ATP6V1B2	1	255,0,0	323936	325293	3	1667879	655209479
scaffold_1022	324853	326285	-	ATP6V1B2	1	255,0,0	324853	326285	2	1540	137893
scaffold_204	1178164	1179030	+	ATP6V1B2	1	255,0,0	1178164	1179030	1	1	866
scaffold_3830	5220	5354	-	ATP6V1B2	1	255,0,0	5220	5354	1	1	134
scaffold_935	746416	748672	+	ATP6V1F	1	255,0,0	746416	748672	2	12057	155200
scaffold_231	1587290	1587642	+	ATP6V1F	1	255,0,0	1587290	1587642	2	1219	215134
scaffold_187	1629468	1636137	+	ATP6V1G1	1	255,0,0	1629468	1636137	3	136446539	83,98,131
scaffold_930	482380	482682	+	ATP6V1G1	1	255,0,0	482380	482682	1	1	302
scaffold_1206	285752	286102	+	ATP6V1G1	1	255,0,0	285752	286102	1	1	350
scaffold_3165	33171	33401	-	ATP6V1G1	1	255,0,0	33171	33401	1	1	230
scaffold_1800	84101	84447	-	ATP6V1G1	1	255,0,0	84101	84447	3	1130243	122,98,104
scaffold_1721	28909	265684	-	ATP8A2	1	255,0,0	28909	265684	22	1.40367e+123	113,182,176,65,137,140,83,71,113,80,80,128,167,110,128,68,71,41,44,104,95,98
scaffold_3778	46414	100624	+	ATP8A2	1	255,0,0	46414	100624	6	1.89052e+24	113,89,62,134,83,110
scaffold_2	5468183	5574822	+	ATP9A	1	255,0,0	5468183	5574822	19	1.26426e+94	68,143,113,107,59,50,95,80,74,77,158,143,113,212,161,92,83,170,101
scaffold_2531	245060	258842	-	ATP9A	1	255,0,0	245060	258842	9	1.14864e+35	134,203,56,107,68,152,65,143,89
scaffold_1339	16405	62789	+	ATP9B	1	255,0,0	16405	62789	16	1.33394e+73	110,161,74,161,92,83,167,98,89,143,65,152,68,113,206,134
scaffold_3681	401	87225	-	ATP9B	1	255,0,0	401	87225	8	1.1165e+35	77,83,53,59,107,113,152,176
scaffold_12	2844867	2861475	-	ATXN1	1	255,0,0	2844867	2861475	3	11471715407	5306321202
scaffold_138	1099686	1254302	-	ATXN10	1	255,0,0	1099686	1254302	9	1.91382e+45	185,179,101,167,158,98,83,191,113
scaffold_2007	255027	257090	+	ATXN1L	1	255,0,0	255027	257090	1	1	2063
scaffold_277	763849	848003	-	ATXN2	1	255,0,0	763849	848003	23	1.23963e+107	170,230,140,53,134,185,65,152,62,179,104,71,107,197,182,209,179,194,92,125,149,71,59
scaffold_13	2156301	2167202	+	ATXN2L	1	255,0,0	2156301	2167202	24	1.2382e+93	218,59,56,71,149,125,92,197,176,110,212,71,71,296,68,146,71,185,131,119,164,44,332,44
scaffold_2105	326907	329978	+	ATXN2L	1	255,0,0	326907	329978	14	1,67,226,303,538,574,653,929,1839,2024,2096,2216,2329,2755	20,95,47,227,26,68,131,782,182,62,101,104,422,317
scaffold_391	128623	151980	-	ATXN3	1	255,0,0	128623	151980	8	1.99841e+34	92,98,170,131,80,98,50,185
scaffold_114	112731	194124	-	ATXN7	1	255,0,0	112731	194124	10	1.59253e+40	512,410,122,203,260,83,257,203,104,68
scaffold_551	225983	453355	+	ATXN7L1	1	255,0,0	225983	453355	14	1.69482e+74	179,65,107,218,71,176,83,254,155,122,401,290,209,77
scaffold_663	90130	97779	+	ATXN7L2	1	255,0,0	90130	97779	12	1.13731e+44	125,92,86,65,104,206,197,80,251,200,122,794
scaffold_1117	33022	36578	+	ATXN7L3	1	255,0,0	33022	36578	10	1.35069e+34	50,131,170,98,47,68,38,77,155,146
scaffold_982	550129	550419	-	ATXN7L3B	1	255,0,0	550129	550419	1	1	290
scaffold_43	1585375	1588004	+	AURKB	1	255,0,0	1585375	1588004	6	1.5151e+19	1.01188e+17
scaffold_513	360296	361316	-	AURKB	1	255,0,0	360296	361316	4	1221561881	218335317140
scaffold_48	200289	201465	-	AZI2	1	255,0,0	200289	201465	2	1956	951221
scaffold_404	989301	1006021	-	AZI2	1	255,0,0	989301	1006021	5	1.26931e+19	410,119,146,98,221
scaffold_7	1549651	1560078	-	AZIN1	1	255,0,0	1549651	1560078	10	1.65412e+36	107,215,116,140,77,80,134,170,173,101
scaffold_1205	556556	557894	-	AZIN1	1	255,0,0	556556	557894	3	1463839	455374500
scaffold_29	1350459	1351388	-	B3GALNT1	1	255,0,0	1350459	1351388	1	1	929
scaffold_313	1039707	1040699	-	B3GALNT1	1	255,0,0	1039707	1040699	1	1	992
scaffold_84	313066	314256	-	B3GNT2	1	255,0,0	313066	314256	1	1	1190
scaffold_542	176933	178124	+	B3GNT2	1	255,0,0	176933	178124	2	1914	911278
scaffold_118	409060	414440	+	B4GALNT1	1	255,0,0	409060	414440	9	1.75711e+31	218,161,110,182,98,200,140,239,212
scaffold_679	50752	51808	+	B4GALNT2	1	255,0,0	50752	51808	2	1647	641410
scaffold_490	16155	43028	-	B4GALNT2	1	255,0,0	16155	43028	6	1.88013e+23	143,188,86,176,110,134
scaffold_7	1779618	1873935	+	BAALC	1	255,0,0	1779618	1873935	3	18005294211	152167107
scaffold_1141	272410	272841	-	BAALC	1	255,0,0	272410	272841	2	1280	188152
scaffold_626	467528	467629	-	BAP1	1	255,0,0	467528	467629	1	1	101
scaffold_626	467838	475017	-	BAP1	1	255,0,0	467838	475017	15	1.34655e+53	131,71,92,161,479,134,182,149,119,80,143,59,122,128,56
scaffold_43	2549013	2551135	-	BAP18	1	255,0,0	2549013	2551135	4	142012902028	104,188,101,95
scaffold_554	989477	990160	-	BASP1	1	255,0,0	989477	990160	4	1289397520	257,59,110,164
scaffold_2745	46484	47061	+	BASP1	1	255,0,0	46484	47061	2	1405	146173
scaffold_417	368415	438481	-	BCL2L13	1	255,0,0	368415	438481	9	1.37663e+36	125,251,122,148,68,155,110,119,56
scaffold_1131	9158	9340	-	BCL2L13	1	255,0,0	9158	9340	1	1	182
scaffold_35	1002656	1019160	+	BCL7A	1	255,0,0	1002656	1019160	4	147401320416437	95,167,122,68
scaffold_524	501656	502144	+	BCL7A	1	255,0,0	501656	502144	1	1	488
scaffold_869	702829	702951	+	BDNF	1	255,0,0	702829	702951	1	1	122
scaffold_869	714359	715102	+	BDNF	1	255,0,0	714359	715102	2	1175	170569
scaffold_1176	49805	59035	+	BECN1	1	255,0,0	49805	59035	10	1.23144e+36	116,53,92,137,197,146,146,62,140,167
scaffold_1657	30153	31121	-	BECN1	1	255,0,0	30153	31121	2	1883	179,86
scaffold_2012	366900	367154	-	BEX1	1	255,0,0	366900	367154	2	1,73	41182
scaffold_768	531712	532020	-	BEX1	1	255,0,0	531712	532020	1	1	308
scaffold_4008	42203	42538	-	BEX1	1	255,0,0	42203	42538	1	1	335
scaffold_2698	115960	116172	-	BEX1	1	255,0,0	115960	116172	1	1	212
scaffold_2698	201777	202112	+	BEX3	1	255,0,0	201777	202112	2	1106	101230
scaffold_613	804409	804715	+	BEX3	1	255,0,0	804409	804715	2	1173	86134
scaffold_611	491150	491470	-	BEX3	1	255,0,0	491150	491470	2	1235	230,86
scaffold_1646	340990	341303	-	BEX3	1	255,0,0	340990	341303	2	1231	226,83
scaffold_2698	35458	35817	+	BEX4	1	255,0,0	35458	35817	1	1	359
scaffold_1651	210563	210860	-	BEX4	1	255,0,0	210563	210860	2	1137	131161
scaffold_125	1636325	1685791	-	BICD2	1	255,0,0	1636325	1685791	8	1.15882e+30	2.12152e+23
scaffold_18	1885319	1906630	+	BIN3	1	255,0,0	1885319	1906630	6	1.79501e+24	56,59,140,137,134,146
scaffold_1744	439429	439846	-	BIN3	1	255,0,0	439429	439846	3	1140335	65,167,83
scaffold_2412	127807	128224	+	BIRC5	1	255,0,0	127807	128224	3	1144254	140107164
scaffold_839	273336	278598	-	BIRC5	1	255,0,0	273336	278598	3	131625156	80119107
scaffold_120	1410418	1410726	-	BIRC5	1	255,0,0	1410418	1410726	1	1	308
scaffold_1	1935058	1977926	-	BLMH	1	255,0,0	1935058	1977926	11	1.14525e+50	149,68,116,65,158,155,92,89,140,113,200
scaffold_2350	139497	140843	-	BLMH	1	255,0,0	139497	140843	1	1	1346
scaffold_14	2305126	2345917	+	BLOC1S5	1	255,0,0	2305126	2345917	4	1178052491040630	83,128,59,161
scaffold_1502	466989	467102	+	BLOC1S5	1	255,0,0	466989	467102	1	1	113
scaffold_1128	124027	147732	+	BMP3	1	255,0,0	124027	147732	4	12231643323518	203,95,908,188
scaffold_997	510765	511673	+	BMP3	1	255,0,0	510765	511673	1	1	908
scaffold_290	1197608	1198232	-	BNIP3L	1	255,0,0	1197608	1198232	1	1	624
scaffold_180	823666	848793	+	BNIP3L	1	255,0,0	823666	848793	6	1.73841e+24	101,179,71,107,149,44
scaffold_458	950729	990120	+	BOC	1	255,0,0	950729	990120	14	1.16697e+65	1.22146e+41
scaffold_228	557841	557927	+	BOC	1	255,0,0	557841	557927	1	1	86
scaffold_1752	82803	90746	-	BOD1	1	255,0,0	82803	90746	3	140227708	191125236
scaffold_1234	270045	270424	-	BOD1	1	255,0,0	270045	270424	1	1	379
scaffold_815	304033	357904	-	BOD1L1	1	255,0,0	304033	357904	29	1.54056e+137	116,152,83,71,68,47,290,143,572,536,266,314,467,353,77,125,452,314,257,1382,74,137,110,167,152,578,188,125,224
scaffold_729	332879	340661	-	BOLA3	1	255,0,0	332879	340661	3	154927694	59,95,89
scaffold_2380	188067	188312	-	BOLA3	1	255,0,0	188067	188312	1	1	245
scaffold_2856	19565	83973	-	BORCS5	1	255,0,0	19565	83973	3	16182964356	158,146,53
scaffold_50	2596412	2596639	-	BORCS5	1	255,0,0	2596412	2596639	1	1	227
scaffold_546	819702	839244	-	BPGM	1	255,0,0	819702	839244	2	118944	176599
scaffold_855	346826	347589	-	BPGM	1	255,0,0	346826	347589	2	1447	443317
scaffold_321	1073590	1073721	+	BRI3	1	255,0,0	1073590	1073721	1	1	131
scaffold_1410	351206	358570	-	BRI3	1	255,0,0	351206	358570	2	17252	128113
scaffold_303	308852	309189	-	BRI3	1	255,0,0	308852	309189	2	1219	104119
scaffold_1873	351459	368822	+	BRI3BP	1	255,0,0	351459	368822	3	11204616954	212101410
scaffold_6	2804995	2810647	-	BRK1	1	255,0,0	2804995	2810647	2	15537	86116
scaffold_4530	13344	13529	+	BRK1	1	255,0,0	13344	13529	1	1	185
scaffold_371	1322406	1323832	+	BTBD10	1	255,0,0	1322406	1323832	5	1178108911471200	158,908,56,59,218
scaffold_123	273916	316654	+	BTBD10	1	255,0,0	273916	316654	8	1.19822e+35	1.01188e+23
scaffold_183	1391427	1392892	+	BTBD3	1	255,0,0	1391427	1392892	1	1	1465
scaffold_3504	16698	22350	+	BTBD3	1	255,0,0	16698	22350	6	1.11518e+17	104,65,152,92,119,1028
scaffold_1620	218381	220209	-	BTBD9	1	255,0,0	218381	220209	3	114731546	1467,65,283
scaffold_2098	804	6079	-	BTBD9	1	255,0,0	804	6079	3	113435094	263371182
scaffold_797	781817	782302	+	BTF3	1	255,0,0	781817	782302	1	1	485
scaffold_682	224105	224557	+	BTF3	1	255,0,0	224105	224557	1	1	452
scaffold_932	134385	134864	-	BTF3	1	255,0,0	134385	134864	1	1	479
scaffold_827	642323	648966	+	BTF3	1	255,0,0	642323	648966	6	1.46038e+19	131,68,113,200,53,44
scaffold_2473	153573	154107	+	BTF3	1	255,0,0	153573	154107	2	1215	209320
scaffold_502	273091	296318	+	BTF3L4	1	255,0,0	273091	296318	5	1.36232e+19	56,113,200,62,44
scaffold_155	1365211	1366635	-	BTG1	1	255,0,0	1365211	1366635	2	11279	365146
scaffold_2978	95891	96401	-	BTG1	1	255,0,0	95891	96401	2	1266	263245
scaffold_47	2359102	2359357	+	BUD31	1	255,0,0	2359102	2359357	1	1	255
scaffold_951	595569	602804	-	BUD31	1	255,0,0	595569	602804	4	1157023057135	47167122101
scaffold_2586	18473	74798	-	C2CD2	1	255,0,0	18473	74798	7	1.10787e+30	215,134,173,122,107,95,269
scaffold_94	233241	241017	-	C2CD2L	1	255,0,0	233241	241017	14	1.11832e+52	209,284,128,104,173,125,65,110,110,116,113,116,95,113
scaffold_148	1680035	1681162	+	C2CD4A	1	255,0,0	1680035	1681162	5	1103208664889	47,86,173,221,239
scaffold_148	1758181	1759308	-	C2CD4A	1	255,0,0	1758181	1759308	6	1.24469e+16	239,221,41,170,86,47
scaffold_759	325948	822880	-	CA10	1	255,0,0	325948	822880	7	1.28882e+32	176,149,71,95,185,143,74
scaffold_3485	33782	33844	-	CA10	1	255,0,0	33782	33844	1	1	62
scaffold_1293	525029	529463	+	CABLES2	1	255,0,0	525029	529463	8	1.11902e+28	92,74,110,170,98,101,209,137
scaffold_2691	172851	173701	+	CABLES2	1	255,0,0	172851	173701	2	1519	469332
scaffold_4956	2490	3219	+	CABLES2	1	255,0,0	2490	3219	3	1197446	179121284
scaffold_166	827555	827635	+	CACNA1A	1	255,0,0	827555	827635	1	1	80
scaffold_166	947284	1134211	+	CACNA1A	1	255,0,0	947284	1134211	50	1,2501,62816,65794,69970,85014,86218,87439,88749,96947,100383,101650,101913,102338,104225,104486,108225,110032,110716,119243,121358,123081,127667,128489,137398,139805,142488,144419,146160,148618,152413,160090,160552,160791,162263,166313,167718,168660,171176,180448,180694,181920,182136,182431,183875,184895,185417,185519,186444,186779	104,140,92,146,197,104,113,56,95,206,116,113,131,65,122,71,107,653,119,461,140,128,59,107,98,161,137,200,164,110,83,116,62,116,152,128,95,95,104,107,95,113,134,113,38,188,23,149,176,149
scaffold_379	448137	508597	+	CACUL1	1	255,0,0	448137	508597	9	1.20966e+40	365,122,101,98,101,86,137,44,35
scaffold_166	1346167	1349376	-	CALR	1	255,0,0	1346167	1349376	10	1.10628e+34	47,92,95,140,113,209,95,203,101,89
scaffold_365	1013265	1014134	-	CALR	1	255,0,0	1013265	1014134	1	1	869
scaffold_1798	368259	398098	-	CALR3	1	255,0,0	368259	398098	8	1.40215e+31	74,95,131,101,128,95,206,98
scaffold_4	2049416	2445633	-	CAMKMT	1	255,0,0	2049416	2445633	9	1.57562e+42	68,131,62,77,62,59,68,170,53
scaffold_3077	29452	29733	+	CAMKMT	1	255,0,0	29452	29733	1	1	281
scaffold_469	482015	482134	-	CAMTA1	1	255,0,0	482015	482134	1	1	119
scaffold_1681	445788	445916	-	CAMTA1	1	255,0,0	445788	445916	1	1	128
scaffold_318	802352	802480	+	CAMTA1	1	255,0,0	802352	802480	1	1	128
scaffold_396	1011196	1270366	-	CAMTA1	1	255,0,0	1011196	1270366	18	1.12172e+87	62,74,194,71,245,188,521,314,77,200,131,134,125,638,1202,137,155,68
scaffold_3167	61516	61644	-	CAMTA1	1	255,0,0	61516	61644	1	1	128
scaffold_2043	123730	123825	-	CAMTA1	1	255,0,0	123730	123825	1	1	95
scaffold_343	1066084	1066551	-	CAPNS1	1	255,0,0	1066084	1066551	1	1	467
scaffold_213	241611	246287	+	CAPNS1	1	255,0,0	241611	246287	8	1.31657e+25	35,86,56,68,89,80,119,95
scaffold_2976	179278	179835	+	CAPNS1	1	255,0,0	179278	179835	2	1481	470,77
scaffold_724	14065	47181	+	CARMIL1	1	255,0,0	14065	47181	7	1.31812e+28	7.12001e+19
scaffold_520	10870	10992	-	CARMIL1	1	255,0,0	10870	10992	1	1	122
scaffold_3625	11552	103193	+	CARMIL1	1	255,0,0	11552	103193	20	1.55232e+94	77,89,86,104,74,74,107,68,80,101,53,170,71,92,95,131,131,173,89,149
scaffold_656	886824	925906	-	CARNMT1	1	255,0,0	886824	925906	9	1.80411e+38	98,104,110,179,137,161,227,92,68
scaffold_3	5204977	5211192	+	CASP3	1	255,0,0	5204977	5211192	5	1.35924e+16	122122182119221
scaffold_1173	443329	444117	+	CASP3	1	255,0,0	443329	444117	1	1	788
scaffold_69	1448416	1477715	-	CAV1	1	255,0,0	1448416	1477715	2	129136	338164
scaffold_69	1478957	1479169	-	CAV1	1	255,0,0	1478957	1479169	2	1160	53,53
scaffold_10	3118061	3119169	+	CBLL1	1	255,0,0	3118061	3119169	2	1729	251380
scaffold_738	131355	140061	-	CBLL1	1	255,0,0	131355	140061	5	1.36265e+16	1031,74,86,98,167
scaffold_337	335898	337025	-	CBLL1	1	255,0,0	335898	337025	4	1,64,365,817	32158167311
scaffold_419	935256	935540	-	CBR1	1	255,0,0	935256	935540	3	1,55,172	38,50,113
scaffold_419	937093	942547	-	CBR1	1	255,0,0	937093	942547	4	1443345055201	434,41,113,254
scaffold_196	934433	934987	-	CBX1	1	255,0,0	934433	934987	1	1	554
scaffold_729	519357	519909	+	CBX1	1	255,0,0	519357	519909	4	1314343464	299,26,116,89
scaffold_490	960653	965157	+	CBX1	1	255,0,0	960653	965157	4	161316874365	137,176,95,140
scaffold_432	426521	427066	+	CBX1	1	255,0,0	426521	427066	1	1	545
scaffold_217	459700	460254	-	CBX1	1	255,0,0	459700	460254	1	1	554
scaffold_1235	18295	18844	-	CBX1	1	255,0,0	18295	18844	2	1137	104413
scaffold_5331	3477	4031	+	CBX1	1	255,0,0	3477	4031	1	1	554
scaffold_859	562581	563117	-	CBX1	1	255,0,0	562581	563117	4	1143240403	140,92,80,134
scaffold_445	1062177	1062479	+	CBX3	1	255,0,0	1062177	1062479	2	1178	134125
scaffold_1106	613185	618011	-	CBX3	1	255,0,0	613185	618011	4	147930944684	122,95,162,143
scaffold_2396	64113	64613	-	CBX3	1	255,0,0	64113	64613	1	1	500
scaffold_1054	617041	619933	-	CCDC115	1	255,0,0	617041	619933	5	1.16472e+16	107,131,86,89,110
scaffold_2379	1108	1626	-	CCDC115	1	255,0,0	1108	1626	1	1	518
scaffold_40	2552484	2563256	-	CCDC117	1	255,0,0	2552484	2563256	4	12517312810591	233140221182
scaffold_2153	236310	236851	+	CCDC117	1	255,0,0	236310	236851	2	1390	386152
scaffold_1000	5333	5569	-	CCDC126	1	255,0,0	5333	5569	1	1	236
scaffold_2151	4950	5132	+	CCDC126	1	255,0,0	4950	5132	1	1	182
scaffold_182	319303	332063	-	CCDC127	1	255,0,0	319303	332063	2	112639	650122
scaffold_1826	56933	57701	+	CCDC127	1	255,0,0	56933	57701	2	1572	500197
scaffold_211	1349967	1351887	-	CCDC167	1	255,0,0	1349967	1351887	2	11829	98,92
scaffold_1177	299111	299281	-	CCDC167	1	255,0,0	299111	299281	1	1	170
scaffold_2514	31917	32204	-	CCDC167	1	255,0,0	31917	32204	1	1	287
scaffold_328	715063	816699	+	CCDC3	1	255,0,0	715063	816699	3	14339101428	344176209
scaffold_877	759513	762544	+	CCDC3	1	255,0,0	759513	762544	3	12332937	161,122,95
scaffold_1646	34371	123130	+	CCDC30	1	255,0,0	34371	123130	10	1.19133e+44	119,140,239,176,209,152,164,107,116,89
scaffold_11	537324	543613	-	CCDC32	1	255,0,0	537324	543613	3	132016054	128164236
scaffold_667	304308	419177	-	CCDC33	1	255,0,0	304308	419177	14	1.8922e+61	101,68,188,131,86,131,194,128,134,116,86,116,260,311
scaffold_258	1312609	1349685	-	CCDC34	1	255,0,0	1312609	1349685	6	1.16562e+23	212,143,155,107,131,77
scaffold_216	749126	774487	+	CCDC36	1	255,0,0	749126	774487	7	1.29684e+28	56,164,158,86,155,392,266
scaffold_1260	48304	91881	-	CCDC39	1	255,0,0	48304	91881	18	1.21754e+78	77,179,140,98,161,128,206,137,167,191,122,101,188,131,158,146,122,86
scaffold_43	1134366	1146772	+	CCDC42	1	255,0,0	1134366	1146772	6	1.80633e+20	83,98,200,221,155,71
scaffold_256	625393	734843	-	CCDC6	1	255,0,0	625393	734843	10	1.12671e+46	191,125,101,152,161,104,128,146,209,32
scaffold_124	64514	65773	-	CCDC6	1	255,0,0	64514	65773	2	1718	710542
scaffold_277	1401546	1466033	-	CCDC60	1	255,0,0	1401546	1466033	7	1.19694e+28	188,131,104,227,89,107,164
scaffold_245	349657	360468	+	CCDC61	1	255,0,0	349657	360468	10	1.40341e+36	143,77,158,164,209,83,170,137,113,95
scaffold_35	1549089	1572430	+	CCDC62	1	255,0,0	1549089	1572430	11	1.29575e+46	191,167,101,170,101,80,122,242,179,68,149
scaffold_277	306802	331888	+	CCDC63	1	255,0,0	306802	331888	8	1.307e+33	1.55188e+23
scaffold_212	1046877	1054302	-	CCDC65	1	255,0,0	1046877	1054302	8	1.36889e+26	2.63155e+23
scaffold_202	879141	924698	+	CCDC66	1	255,0,0	879141	924698	16	1.62576e+71	62,44,362,161,101,116,131,245,83,161,143,74,143,335,179,83
scaffold_226	1213756	1243116	+	CCDC68	1	255,0,0	1213756	1243116	7	1.29244e+27	116,140,125,128,107,80,77
scaffold_542	266558	280357	-	CCDC69	1	255,0,0	266558	280357	5	1.87319e+16	176,95,116,104,95
scaffold_1152	8895	95340	+	CCDC73	1	255,0,0	8895	95340	18	1.10059e+85	71,71,80,68,134,80,80,59,98,116,131,155,401,422,170,395,140,104
scaffold_1401	266743	274266	+	CCDC86	1	255,0,0	266743	274266	4	1546071427408	755,128,77,116
scaffold_912	537935	538853	-	CCDC86	1	255,0,0	537935	538853	2	1422	380497
scaffold_3341	6397	29569	-	CCDC93	1	255,0,0	6397	29569	6	1.9013e+23	95,56,101,107,92,113
scaffold_1850	389843	412308	-	CCDC93	1	255,0,0	389843	412308	8	1.28087e+32	113,83,80,107,62,83,71,116
scaffold_449	509943	516291	+	CCNB1	1	255,0,0	509943	516291	7	1.26825e+23	1.7017e+20
scaffold_154	132422	133714	-	CCNB1	1	255,0,0	132422	133714	1	1	1292
scaffold_918	733999	741881	+	CCNB1IP1	1	255,0,0	733999	741881	3	155737680	296332203
scaffold_5226	27	2606	-	CCNB3	1	255,0,0	27	2606	7	1.3761e+23	3.1741e+20
scaffold_5082	373	11241	-	CCNB3	1	255,0,0	373	11241	8	1.34964e+29	98,194,107,65,107,221,188,98
scaffold_122	571248	572339	-	CCND1	1	255,0,0	571248	572339	2	1679	158413
scaffold_984	658714	665345	-	CCND1	1	255,0,0	658714	665345	3	140496498	149,92,134
scaffold_1	4470230	4471114	-	CCNG1	1	255,0,0	4470230	4471114	1	1	884
scaffold_786	709033	712817	-	CCNG1	1	255,0,0	709033	712817	5	141659512593522	188,98,80,251,263
scaffold_1984	156884	179565	+	CCNI	1	255,0,0	156884	179565	5	1.12659e+20	113,128,74,365,446
scaffold_30	133362	133475	-	CCNI	1	255,0,0	133362	133475	1	1	113
scaffold_1831	5609	6739	-	CCNI	1	255,0,0	5609	6739	1	1	1130
scaffold_1561	162035	164876	+	CCNI2	1	255,0,0	162035	164876	3	115372609	59137233
scaffold_209	1664126	1665154	-	CCR3	1	255,0,0	1664126	1665154	2	1277	251752
scaffold_1038	661724	662692	-	CCR3	1	255,0,0	661724	662692	4	1106289565	71149146404
scaffold_2672	47255	49267	-	CCSAP	1	255,0,0	47255	49267	3	1,91,1744	53,83,269
scaffold_835	770924	771753	+	CCSAP	1	255,0,0	770924	771753	2	1366	131464
scaffold_2034	364104	365426	+	CCSER1	1	255,0,0	364104	365426	1	1	1322
scaffold_572	531708	1056997	-	CCSER1	1	255,0,0	531708	1056997	7	1.10511e+36	74,83,77,206,122,92,182
scaffold_1676	19239	21987	-	CCSER2	1	255,0,0	19239	21987	2	11334	1971415
scaffold_3534	11191	89691	+	CCSER2	1	255,0,0	11191	89691	8	1.79522e+34	89,158,197,86,86,89,83,89
scaffold_84	551880	565094	+	CCT4	1	255,0,0	551880	565094	13	1.38724e+53	125,53,89,107,143,122,131,137,98,101,137,236,116
scaffold_2449	270113	271671	+	CCT4	1	255,0,0	270113	271671	3	17801248	131107311
scaffold_473	1098809	1105293	+	CCT8	1	255,0,0	1098809	1105293	8	1.82223e+27	89,80,149,179,62,137,176,68
scaffold_324	624754	625892	+	CCT8	1	255,0,0	624754	625892	2	1426	416713
scaffold_199	789285	798859	-	CD164	1	255,0,0	789285	798859	2	19489	164,86
scaffold_1349	144173	144403	-	CD164	1	255,0,0	144173	144403	1	1	230
scaffold_1481	154598	154816	-	CD164	1	255,0,0	154598	154816	1	1	218
scaffold_49	359315	362435	+	CD164L2	1	255,0,0	359315	362435	4	15368012978	86,164,74,143
scaffold_1187	557462	559184	+	CD1B	1	255,0,0	557462	559184	3	19491445	260275278
scaffold_1187	572845	574464	+	CD1B	1	255,0,0	572845	574464	3	113451549	260,38,71
scaffold_565	400668	402179	-	CD2	1	255,0,0	400668	402179	2	11390	188122
scaffold_565	411053	411196	-	CD2	1	255,0,0	411053	411196	1	1	143
scaffold_458	246996	252169	+	CD200	1	255,0,0	246996	252169	3	127395061	314278113
scaffold_458	647062	652657	-	CD200R1	1	255,0,0	647062	652657	2	15477	101119
scaffold_1759	170836	174871	-	CD207	1	255,0,0	170836	174871	4	1141722933908	149149248128
scaffold_719	495860	504250	+	CD22	1	255,0,0	495860	504250	8	1.2353e+27	104,146,143,116,56,218,260,128
scaffold_1221	20280	44215	+	CD226	1	255,0,0	20280	44215	3	126823853	218,77,83
scaffold_172	1555519	1558550	-	CD24	1	255,0,0	1555519	1558550	2	12964	98,68
scaffold_1147	503510	503638	-	CD24	1	255,0,0	503510	503638	1	1	128
scaffold_237	1146745	1147032	-	CD244	1	255,0,0	1146745	1147032	1	1	287
scaffold_971	89632	91627	+	CD247	1	255,0,0	89632	91627	2	11916	107,80
scaffold_331	306625	308931	-	CD248	1	255,0,0	306625	308931	2	1826	7311481
scaffold_625	745129	748872	-	CD27	1	255,0,0	745129	748872	4	134010843613	104,113,92,131
scaffold_485	1107826	1114479	+	CD274	1	255,0,0	1107826	1114479	2	16403	341251
scaffold_667	812207	818279	-	CD276	1	255,0,0	812207	818279	3	137825750	137296323
scaffold_83	376555	382856	-	CD28	1	255,0,0	376555	382856	3	159496126	119161176
scaffold_0	988064	1060290	-	CD2AP	1	255,0,0	988064	1060290	15	1.27194e+67	62,92,101,113,140,167,62,104,95,77,191,116,98,152,161
scaffold_13	1622894	1624518	+	CD2BP2	1	255,0,0	1622894	1624518	7	1.30556e+20	7.71312e+19
scaffold_200	875442	901119	+	CD302	1	255,0,0	875442	901119	5	1.13629e+20	59110116173200
scaffold_753	619156	619488	-	CD302	1	255,0,0	619156	619488	1	1	332
scaffold_1460	26230	59040	+	CD36	1	255,0,0	26230	59040	9	1.81952e+39	125,152,149,152,89,71,188,119,152
scaffold_1460	103066	134053	+	CD36	1	255,0,0	103066	134053	5	1.11941e+20	131143137188119
scaffold_2781	188231	211539	+	CD36	1	255,0,0	188231	211539	9	1.10835e+40	119,149,179,86,71,188,119,71,152
scaffold_1277	482805	584929	+	CDC14A	1	255,0,0	482805	584929	8	1.16274e+36	89,74,92,77,68,62,86,230
scaffold_3227	3750	36610	+	CDC14A	1	255,0,0	3750	36610	5	1.15689e+20	140158104128449
scaffold_1358	139936	143627	+	CDC20	1	255,0,0	139936	143627	10	1.29153e+33	176,152,95,128,194,92,230,122,122,158
scaffold_1478	37716	39208	-	CDC20	1	255,0,0	37716	39208	3	110001327	994325166
scaffold_2123	251519	311070	-	CDC20B	1	255,0,0	251519	311070	8	1.55616e+33	95,119,125,224,95,191,176,68
scaffold_260	192822	195512	+	CDC34	1	255,0,0	192822	195512	4	11758222482	86,95,134,209
scaffold_2102	26996	27403	+	CDC34	1	255,0,0	26996	27403	2	1355	77,53
scaffold_216	1164230	1164802	+	CDC42	1	255,0,0	1164230	1164802	1	1	572
scaffold_1777	405588	406274	-	CDC42	1	255,0,0	405588	406274	4	1279341589	275,59,98,98
scaffold_517	143490	161269	-	CDC42	1	255,0,0	143490	161269	5	1.47385e+18	89,194,110,71,104
scaffold_1349	19067	231011	+	CDC42BPA	1	255,0,0	19067	231011	35	1.93502e+194	83,95,146,95,200,248,77,164,116,134,242,110,245,107,125,104,146,89,83,104,83,104,137,137,83,212,65,596,95,83,122,119,116,155,128
scaffold_214	532321	643452	-	CDC42BPB	1	255,0,0	532321	643452	35	1.65937e+165	125,71,104,119,116,83,95,599,62,212,83,137,137,104,74,83,92,137,104,125,107,239,242,134,119,167,77,245,200,95,146,95,83,92,173
scaffold_510	201842	218862	-	CDC42BPG	1	255,0,0	201842	218862	29	1.2185e+117	89,119,110,122,80,98,599,62,212,83,137,134,104,53,149,113,98,179,77,80,77,248,200,95,146,95,83,89,125
scaffold_22	853527	855937	-	CDC42EP1	1	255,0,0	853527	855937	4	12024031950	185197218461
scaffold_510	611114	611755	+	CDC42EP2	1	255,0,0	611114	611755	2	1424	410218
scaffold_580	272569	273326	-	CDC42EP3	1	255,0,0	272569	273326	1	1	757
scaffold_2288	296641	297402	+	CDC42EP3	1	255,0,0	296641	297402	1	1	761
scaffold_1460	36678	37124	+	CDC42EP3	1	255,0,0	36678	37124	1	1	446
scaffold_590	351242	352309	-	CDC42EP4	1	255,0,0	351242	352309	4	1388625859	371233230209
scaffold_592	261708	263188	+	CDC42SE1	1	255,0,0	261708	263188	3	15841410	53,110,71
scaffold_1941	77496	77732	+	CDC42SE1	1	255,0,0	77496	77732	1	1	236
scaffold_369	13214	62230	+	CDC42SE2	1	255,0,0	13214	62230	3	13069648922	53,101,95
scaffold_426	378811	380415	+	CDC73	1	255,0,0	378811	380415	4	119011531423	68,107,86,182
scaffold_420	377780	462706	-	CDC73	1	255,0,0	377780	462706	16	1.59909e+73	140,101,161,89,35,59,65,77,98,218,86,53,59,68,104,131
scaffold_625	414711	418752	+	CDCA3	1	255,0,0	414711	418752	6	1.38578e+18	116,131,293,65,158,113
scaffold_1826	60708	61448	-	CDCA3	1	255,0,0	60708	61448	2	1376	173365
scaffold_1504	37144	37758	-	CDCA4	1	255,0,0	37144	37758	3	1118388	83161227
scaffold_3994	32235	32729	+	CDCA4	1	255,0,0	32235	32729	2	1337	230158
scaffold_2105	202063	203399	+	CDCA7	1	255,0,0	202063	203399	5	13708209221134	134,299,89,209,203
scaffold_322	1143657	1150772	-	CDCA7	1	255,0,0	1143657	1150772	8	1.54914e+27	134,149,104,68,113,83,236,125
scaffold_1930	293180	306166	-	CDCA7L	1	255,0,0	293180	306166	8	1.11542e+29	134,149,125,158,71,374,140,143
scaffold_1960	363804	379967	+	CDH19	1	255,0,0	363804	379967	5	1.34341e+19	191296119167257
scaffold_3979	43837	74340	-	CDH19	1	255,0,0	43837	74340	4	13196550930382	488,275,92,122
scaffold_1882	11692	137768	+	CDH23	1	255,0,0	11692	137768	54	1,1674,3380,8205,10174,13960,15500,21754,22252,24801,26779,28971,30888,40301,41333,45714,47397,48648,52903,54139,55191,56448,92560,93074,93850,99215,99914,100678,102185,103613,104446,106152,110507,111876,112667,113058,114180,115808,116152,118365,118749,119598,119828,120156,121651,122265,122780,122985,123210,123400,123969,124283,124832,125754	239,104,128,71,116,113,107,191,140,218,161,116,152,62,149,134,395,101,149,128,131,227,218,119,179,134,209,107,101,125,203,455,119,224,167,140,116,179,212,191,113,128,248,164,257,95,122,80,35,65,128,122,104,323
scaffold_3481	34439	111317	+	CDH23	1	255,0,0	34439	111317	7	1.38471e+29	200,128,77,113,188,149,194
scaffold_33	19719	30274	+	CDK1	1	255,0,0	19719	30274	7	1.23863e+25	35,155,125,170,170,146,95
scaffold_1261	545939	546759	+	CDK1	1	255,0,0	545939	546759	2	1199	47622
scaffold_977	277241	285156	-	CDK10	1	255,0,0	277241	285156	9	1.29351e+30	53,137,122,59,74,53,74,71,86
scaffold_593	756857	758883	-	CDK11A	1	255,0,0	756857	758883	7	1.24063e+21	119,143,77,32,32,209,104
scaffold_506	591237	591347	-	CDK11B	1	255,0,0	591237	591347	1	1	110
scaffold_769	469554	507175	+	CDK12	1	255,0,0	469554	507175	18	1.50853e+79	494,539,92,269,59,323,179,134,173,188,56,104,74,116,128,209,452,710
scaffold_459	290507	401978	-	CDK13	1	255,0,0	290507	401978	16	1.14986e+76	848,452,203,128,116,77,104,56,188,170,137,173,659,278,251,653
scaffold_1068	31165	179100	+	CDK14	1	255,0,0	31165	179100	6	1.34182e+28	122,92,62,50,137,110
scaffold_3402	2047	129666	+	CDK14	1	255,0,0	2047	129666	5	1.28203e+22	95,80,95,62,125
scaffold_3015	10407	152095	-	CDK14	1	255,0,0	10407	152095	2	1141600	245,89
scaffold_83	1938568	2022065	-	CDK15	1	255,0,0	1938568	2022065	11	1.98553e+49	104,143,62,92,122,122,62,95,83,89,149
scaffold_1762	87655	92877	-	CDK16	1	255,0,0	87655	92877	15	1.12813e+55	35,74,92,41,104,95,122,122,62,95,113,56,125,137,203
scaffold_597	190199	233254	-	CDK17	1	255,0,0	190199	233254	15	1.20323e+65	110,95,41,104,95,122,122,62,95,113,56,125,134,164,116
scaffold_61	1429290	1436438	-	CDK18	1	255,0,0	1429290	1436438	12	1.41413e+43	83,89,107,95,122,122,62,95,113,56,125,140
scaffold_2572	133174	245576	-	CDK19	1	255,0,0	133174	245576	12	1.33444e+50	128,269,74,95,71,71,146,128,56,140,116,74
scaffold_118	302074	304059	+	CDK4	1	255,0,0	302074	304059	7	1.38064e+21	218,137,167,110,47,134,89
scaffold_2828	152021	152928	+	CDK4	1	255,0,0	152021	152928	1	1	907
scaffold_151	3969	111503	-	CDK5RAP2	1	255,0,0	3969	111503	17	1.10549e+81	98,140,95,110,131,92,116,170,206,89,143,164,152,122,74,110,68
scaffold_1509	456577	499955	-	CDK5RAP2	1	255,0,0	456577	499955	10	1.39151e+44	4.41223e+28
scaffold_1564	260934	456817	+	CDKAL1	1	255,0,0	260934	456817	6	1.14319e+27	149,113,86,95,47,122
scaffold_588	26849	63466	+	CDKAL1	1	255,0,0	26849	63466	3	1305436433	83161185
scaffold_2326	36709	279136	-	CDKAL1	1	255,0,0	36709	279136	5	1.42609e+23	62179146167101
scaffold_1302	27548	28730	+	CDKN2AIP	1	255,0,0	27548	28730	4	1166398719	161194317464
scaffold_816	311363	314137	+	CDKN2AIP	1	255,0,0	311363	314137	6	1.70414e+19	2.69134e+17
scaffold_117	115210	116868	-	CDKN2AIPNL	1	255,0,0	115210	116868	2	11426	104233
scaffold_17	815479	819382	-	CDKN2C	1	255,0,0	815479	819382	2	13815	374,89
scaffold_1232	484463	484966	-	CDKN2C	1	255,0,0	484463	484966	1	1	503
scaffold_125	622710	623988	-	CDT1	1	255,0,0	622710	623988	5	13966799741199	356,275,290,218,80
scaffold_2719	215	1622	-	CDT1	1	255,0,0	215	1622	4	12797091310	203,140,188,98
scaffold_158	750525	763649	+	CDV3	1	255,0,0	750525	763649	4	199561163812979	74143161146
scaffold_4218	21021	22376	+	CDV3	1	255,0,0	21021	22376	2	11213	467143
scaffold_1865	65345	66945	+	CDYL	1	255,0,0	65345	66945	5	15818029631038	578,218,155,71,563
scaffold_1056	486766	556036	+	CDYL	1	255,0,0	486766	556036	6	1.50351e+25	6.68257e+17
scaffold_335	25632	79138	+	CDYL2	1	255,0,0	25632	79138	6	1.33578e+25	5.24224e+17
scaffold_1032	201372	201797	+	CEBPG	1	255,0,0	201372	201797	1	1	425
scaffold_202	1010418	1010833	-	CEBPG	1	255,0,0	1010418	1010833	1	1	415
scaffold_359	842636	843055	+	CEBPG	1	255,0,0	842636	843055	2	1331	275,89
scaffold_49	663929	664169	-	CEBPZOS	1	255,0,0	663929	664169	3	1,49,176	17,119,65
scaffold_883	395503	397459	-	CEBPZOS	1	255,0,0	395503	397459	2	11844	80113
scaffold_665	954640	954861	-	CEBPZOS	1	255,0,0	954640	954861	1	1	221
scaffold_186	1069158	1069625	+	CEBPZOS	1	255,0,0	1069158	1069625	2	1304	71164
scaffold_2305	123488	123700	-	CEBPZOS	1	255,0,0	123488	123700	1	1	212
scaffold_4201	20856	21092	+	CEBPZOS	1	255,0,0	20856	21092	1	1	236
scaffold_338	376267	389649	+	CELA1	1	255,0,0	376267	389649	6	1.12493e+21	83,95,116,131,140,155
scaffold_1952	233777	234541	-	CELA1	1	255,0,0	233777	234541	1	1	764
scaffold_1726	18047	44770	+	CENPK	1	255,0,0	18047	44770	7	1.22046e+28	107,56,71,98,125,56,155
scaffold_7099	416	685	+	CENPK	1	255,0,0	416	685	2	1196	158,74
scaffold_125	1531709	1532255	+	CENPP	1	255,0,0	1531709	1532255	2	1437	83110
scaffold_1659	140219	192068	-	CENPP	1	255,0,0	140219	192068	4	1324814901451660	101,86,86,182
scaffold_101	225763	226080	-	CENPVL2	1	255,0,0	225763	226080	2	1271	239,47
scaffold_3149	106891	107220	+	CENPVL2	1	255,0,0	106891	107220	2	1,79	47251
scaffold_889	479632	789297	-	CEP112	1	255,0,0	479632	789297	13	1.34564e+67	65,101,86,152,62,125,89,185,104,134,89,128,152
scaffold_1383	24209	97489	-	CEP112	1	255,0,0	24209	97489	8	1.63108e+33	143,119,98,86,68,167,191,101
scaffold_65	910696	910863	+	CEP192	1	255,0,0	910696	910863	2	1,61	56107
scaffold_65	930773	1004957	+	CEP192	1	255,0,0	930773	1004957	35	1.59758e+165	161,140,59,134,107,533,137,89,128,212,146,233,125,68,137,113,95,74,89,173,260,113,110,146,179,122,104,206,77,95,116,122,122,56,134
scaffold_3306	51793	78063	+	CEP78	1	255,0,0	51793	78063	8	1.50587e+32	245,95,179,110,65,113,170,320
scaffold_3307	59574	60547	-	CEP78	1	255,0,0	59574	60547	2	1595	547379
scaffold_4429	10862	27907	-	CEP78	1	255,0,0	10862	27907	5	1.10075e+20	116,176,95,173,128
scaffold_3973	40748	58742	-	CEP78	1	255,0,0	40748	58742	4	170451650817840	119107101155
scaffold_126	1885573	1894784	+	CERCAM	1	255,0,0	1885573	1894784	11	1.14872e+40	5.01071e+31
scaffold_126	1895193	1895288	+	CERCAM	1	255,0,0	1895193	1895288	1	1	95
scaffold_212	4958	15241	+	CERS5	1	255,0,0	4958	15241	8	1.71816e+28	107,132,57,99,128,107,155,137
scaffold_338	1374633	1374836	+	CERS5	1	255,0,0	1374633	1374836	1	1	203
scaffold_2667	94689	175614	+	CERS6	1	255,0,0	94689	175614	6	1.22863e+24	47,95,128,107,155,149
scaffold_2857	22232	126618	-	CERS6	1	255,0,0	22232	126618	3	114096104220	131107167
scaffold_10	2815787	2816297	+	CETN2	1	255,0,0	2815787	2816297	2	1260	247251
scaffold_2908	36875	39373	-	CETN2	1	255,0,0	36875	39373	4	152719542341	92131128158
scaffold_1128	38467	57215	+	CFAP299	1	255,0,0	38467	57215	2	118657	131,92
scaffold_215	40972	59794	-	CFAP299	1	255,0,0	40972	59794	2	118713	131110
scaffold_997	510631	510762	+	CFAP299	1	255,0,0	510631	510762	1	1	131
scaffold_1358	2375	52609	+	CFAP57	1	255,0,0	2375	52609	16	1.92918e+71	1.34164e+47
scaffold_4065	50764	50922	+	CFAP57	1	255,0,0	50764	50922	1	1	158
scaffold_694	2776	115135	-	CFAP61	1	255,0,0	2776	115135	12	1.23617e+58	206,77,122,140,116,146,134,128,65,74,149,143
scaffold_194	1634372	1741057	-	CFAP61	1	255,0,0	1634372	1741057	9	1.75695e+40	194,92,203,80,326,293,176,164,122
scaffold_1002	94738	231125	-	CFDP1	1	255,0,0	94738	231125	7	1.11387e+35	86,158,122,122,221,119,59
scaffold_299	705743	706637	+	CFDP1	1	255,0,0	705743	706637	2	1653	650242
scaffold_521	33859	34029	-	CFHR4	1	255,0,0	33859	34029	1	1	170
scaffold_1640	31043	31162	+	CFHR4	1	255,0,0	31043	31162	1	1	119
scaffold_1943	229471	229968	+	CFL1	1	255,0,0	229471	229968	1	1	497
scaffold_427	640366	640812	+	CFL1	1	255,0,0	640366	640812	1	1	446
scaffold_1983	32255	32632	+	CFL1	1	255,0,0	32255	32632	1	1	377
scaffold_480	570968	571415	+	CFL1	1	255,0,0	570968	571415	2	1263	176185
scaffold_1024	596879	597575	+	CFL2	1	255,0,0	596879	597575	3	1428587	308,74,110
scaffold_1652	217456	217807	-	CFL2	1	255,0,0	217456	217807	1	1	351
scaffold_1887	396885	397416	-	CFL2	1	255,0,0	396885	397416	3	1230443	203,179,89
scaffold_2247	178122	178598	+	CFL2	1	255,0,0	178122	178598	4	1,81,243,409	59,152,80,68
scaffold_3047	41019	52034	+	CGAS	1	255,0,0	41019	52034	3	1365410912	206173104
scaffold_2422	249207	249827	+	CGAS	1	255,0,0	249207	249827	1	1	620
scaffold_422	903500	904943	-	CHAC1	1	255,0,0	903500	904943	2	11277	398167
scaffold_80	1468531	1469118	+	CHAC1	1	255,0,0	1468531	1469118	1	1	587
scaffold_65	260099	260695	+	CHMP1B	1	255,0,0	260099	260695	1	1	596
scaffold_537	667787	670516	-	CHMP1B	1	255,0,0	667787	670516	2	12611	164119
scaffold_2318	12749	33507	+	CHMP3	1	255,0,0	12749	33507	4	1168542015520610	179122113140
scaffold_2103	44152	44743	-	CHMP3	1	255,0,0	44152	44743	2	1353	197239
scaffold_9	2064652	2109732	+	CHMP4B	1	255,0,0	2064652	2109732	5	1.40597e+20	188,179,113,125,59
scaffold_1057	601950	602615	-	CHMP4B	1	255,0,0	601950	602615	3	1483607	479,122,59
scaffold_206	5779	18435	+	CHMP5	1	255,0,0	5779	18435	8	1.12963e+30	68,104,47,92,71,107,113,47
scaffold_1884	267188	267798	-	CHMP5	1	255,0,0	267188	267798	3	1437558	434,74,53
scaffold_5056	2	831	-	CHRNA6	1	255,0,0	2	831	2	1723	617107
scaffold_4666	136	12589	-	CHRNA6	1	255,0,0	136	12589	3	1423412314	128,44,140
scaffold_2361	186841	187680	-	CHST13	1	255,0,0	186841	187680	1	1	839
scaffold_2890	103790	107981	-	CHSY3	1	255,0,0	103790	107981	3	133923557	284158635
scaffold_2114	141478	143037	+	CHSY3	1	255,0,0	141478	143037	1	1	1559
scaffold_35	40824	41322	+	CIRBP	1	255,0,0	40824	41322	2	1122	119377
scaffold_260	733511	734405	+	CIRBP	1	255,0,0	733511	734405	5	1187388605803	101,113,137,81,92
scaffold_1544	260266	270229	-	CISD1	1	255,0,0	260266	270229	2	19758	86206
scaffold_3129	34867	35162	+	CISD1	1	255,0,0	34867	35162	1	1	295
scaffold_2643	194251	194454	-	CISD1	1	255,0,0	194251	194454	1	1	203
scaffold_76	392857	403069	+	CISD2	1	255,0,0	392857	403069	3	1827910127	101,218,86
scaffold_1502	249774	250119	-	CISD2	1	255,0,0	249774	250119	1	1	345
scaffold_595	364996	365493	-	CISD2	1	255,0,0	364996	365493	2	1394	302104
scaffold_934	60260	62084	-	CISD3	1	255,0,0	60260	62084	2	11709	179116
scaffold_223	1607448	1607765	+	CISD3	1	255,0,0	1607448	1607765	1	1	317
scaffold_496	834187	845770	-	CKAP2	1	255,0,0	834187	845770	7	1.73843e+24	245,170,59,170,203,869,83
scaffold_78	2212341	2214399	+	CKAP2	1	255,0,0	2212341	2214399	4	12956101700	218158983359
scaffold_1318	91677	100618	+	CKAP2	1	255,0,0	91677	100618	5	1119788883708570	113816479155368
scaffold_428	584718	612477	-	CKAP2L	1	255,0,0	584718	612477	11	1.16673e+47	224,188,62,152,206,122,113,383,332,143,68
scaffold_392	117750	350299	+	CLASP1	1	255,0,0	117750	350299	36	1.53129e+205	197,101,95,74,95,68,152,71,95,146,134,68,59,80,164,170,59,47,164,107,107,242,65,161,80,143,143,104,116,152,53,185,128,200,122,83
scaffold_1313	15978	39357	-	CLCA4	1	255,0,0	15978	39357	9	1.29471e+39	1.76137e+26
scaffold_1313	59271	81980	-	CLCA4	1	255,0,0	59271	81980	14	1.61673e+57	251,95,116,176,266,218,104,158,221,218,179,119,134,140
scaffold_1891	53044	73155	-	CLCN5	1	255,0,0	53044	73155	11	1.14312e+44	86,221,395,185,542,80,206,122,191,95,104
scaffold_1891	92587	92763	-	CLCN5	1	255,0,0	92587	92763	1	1	176
scaffold_532	960147	975398	-	CLDN18	1	255,0,0	960147	975398	5	1.11643e+17	167110116167218
scaffold_532	985164	985382	-	CLDN18	1	255,0,0	985164	985382	1	1	218
scaffold_719	724538	725173	+	CLDND1	1	255,0,0	724538	725173	3	1143391	140245245
scaffold_735	114923	119724	-	CLDND1	1	255,0,0	114923	119724	5	1357190442224750	218,134,110,311,44
scaffold_1322	290518	291294	+	CLDND1	1	255,0,0	290518	291294	1	1	776
scaffold_198	1661766	1661864	+	CLEC6A	1	255,0,0	1661766	1661864	1	1	98
scaffold_198	1675175	1675294	-	CLEC6A	1	255,0,0	1675175	1675294	1	1	119
scaffold_198	277516	277623	+	CLEC7A	1	255,0,0	277516	277623	1	1	107
scaffold_198	278635	286476	+	CLEC7A	1	255,0,0	278635	286476	4	1122027427762	137,152,116,80
scaffold_35	1192404	1277623	-	CLIP1	1	255,0,0	1192404	1277623	23	1.10263e+106	224,125,47,149,119,50,119,104,116,212,167,155,80,116,944,104,68,104,194,227,122,536,77
scaffold_378	738777	739433	-	CLIP1	1	255,0,0	738777	739433	1	1	656
scaffold_213	131059	141162	-	CLIP3	1	255,0,0	131059	141162	12	1.61713e+43	53,68,125,143,128,134,236,119,161,92,140,164
scaffold_257	442445	443938	-	CLIP3	1	255,0,0	442445	443938	7	1.15928e+19	107,113,425,167,68,290,191
scaffold_1220	4801	24418	+	CNGB3	1	255,0,0	4801	24418	4	1166301941519480	116,149,32,134
scaffold_4182	2758	51317	-	CNGB3	1	255,0,0	2758	51317	9	1.11241e+40	80,98,158,140,122,62,89,212,155
scaffold_339	87440	88386	-	CNN3	1	255,0,0	87440	88386	3	1281753	278470194
scaffold_990	267789	293591	-	CNN3	1	255,0,0	267789	293591	7	1.15964e+25	281,143,116,137,65,122,56
scaffold_1150	577229	578851	+	CNNM2	1	255,0,0	577229	578851	1	1	1622
scaffold_1966	319716	343182	-	CNNM2	1	255,0,0	319716	343182	7	1.80448e+26	206,188,62,95,167,134,152
scaffold_1299	9188	37142	+	CNTN4	1	255,0,0	9188	37142	11	1.49259e+48	176,119,158,149,68,233,113,185,110,167,95
scaffold_2513	48657	178955	-	CNTN4	1	255,0,0	48657	178955	4	1.56799e+17	197,92,176,125
scaffold_1508	7675	468712	-	CNTNAP2	1	255,0,0	7675	468712	8	1.4822e+41	2.03113e+23
scaffold_3346	21493	124671	-	CNTNAP2	1	255,0,0	21493	124671	5	1.81095e+20	134236236215167
scaffold_2145	212431	249670	-	CNTNAP2	1	255,0,0	212431	249670	3	1477037001	197,80,239
scaffold_2004	352263	373806	+	COL17A1	1	255,0,0	352263	373806	16	1.30194e+70	50,101,62,47,47,140,158,71,71,62,158,104,155,71,113,65
scaffold_2124	1810	12183	+	COL17A1	1	255,0,0	1810	12183	12	1.37305e+45	86,77,77,125,131,140,86,107,146,125,131,83
scaffold_2406	4132	272611	+	COL24A1	1	255,0,0	4132	272611	27	1.29328e+150	44,53,59,53,44,50,56,53,53,116,107,53,56,53,53,53,107,107,104,62,53,35,65,167,110,215,143
scaffold_1313	476958	564203	+	COL24A1	1	255,0,0	476958	564203	10	1.61075e+37	605,122,176,314,77,53,53,53,53,56
scaffold_915	747726	770775	+	COL5A3	1	255,0,0	747726	770775	33	1.25152e+143	158,191,158,95,116,143,65,74,80,59,53,53,50,44,50,47,53,44,44,50,110,53,53,50,110,53,104,107,53,104,56,53,107
scaffold_2751	1134	16403	+	COL5A3	1	255,0,0	1134	16403	24	1.76692e+94	53,59,50,110,53,104,107,53,104,56,53,107,53,50,53,53,107,53,107,50,185,110,239,143
scaffold_648	813514	813783	-	COLCA2	1	255,0,0	813514	813783	1	1	269
scaffold_648	816817	820917	-	COLCA2	1	255,0,0	816817	820917	2	14006	59,95
scaffold_84	403183	539504	-	COMMD1	1	255,0,0	403183	539504	3	175048136149	95278173
scaffold_295	390938	555624	-	COMMD10	1	255,0,0	390938	555624	5	1.13646e+24	59,110,155,110,92
scaffold_75	1242385	1242990	-	COMMD10	1	255,0,0	1242385	1242990	1	1	605
scaffold_583	144957	145553	-	COMMD2	1	255,0,0	144957	145553	1	1	596
scaffold_233	483564	484158	-	COMMD2	1	255,0,0	483564	484158	4	1132223344	128,86,119,251
scaffold_1403	103672	108259	+	COMMD2	1	255,0,0	103672	108259	4	11609114415	62,83,116,173
scaffold_673	423870	425273	-	COMMD3	1	255,0,0	423870	425273	3	111931342	59,53,62
scaffold_673	425634	425672	-	COMMD3-BMI1	1	255,0,0	425634	425672	1	1	38
scaffold_36	477499	479262	+	COMMD4	1	255,0,0	477499	479262	5	129989511981591	68,65,119,80,173
scaffold_314	163274	163942	-	COMMD5	1	255,0,0	163274	163942	1	1	668
scaffold_887	500071	500226	+	COMMD6	1	255,0,0	500071	500226	1	1	155
scaffold_9	1150916	1168906	-	COMMD7	1	255,0,0	1150916	1168906	7	1.10571e+27	71,50,89,38,104,56,83
scaffold_1251	262594	263162	+	COMMD7	1	255,0,0	262594	263162	1	1	568
scaffold_2444	224092	224250	-	COMMD8	1	255,0,0	224092	224250	1	1	158
scaffold_714	309610	315086	+	COMMD9	1	255,0,0	309610	315086	4	1177641885340	128140102137
scaffold_625	528537	533901	-	COPS7A	1	255,0,0	528537	533901	5	1284313634625200	146,62,92,71,161
scaffold_1218	194793	195401	+	COPS7A	1	255,0,0	194793	195401	2	1278	242331
scaffold_344	1078942	1079568	+	COPS8	1	255,0,0	1078942	1079568	1	1	626
scaffold_745	568823	579916	+	COPS8	1	255,0,0	568823	579916	7	1.11422e+25	77,71,47,131,107,62,80
scaffold_397	340352	340681	-	COPS8	1	255,0,0	340352	340681	1	1	329
scaffold_760	490017	490643	+	COPS8	1	255,0,0	490017	490643	1	1	626
scaffold_156	1496278	1503397	+	COPZ1	1	255,0,0	1496278	1503397	9	1.13602e+32	68,83,89,56,83,50,41,65,47
scaffold_2590	158510	159031	+	COPZ1	1	255,0,0	158510	159031	1	1	521
scaffold_427	1030369	1031010	-	COQ10B	1	255,0,0	1030369	1031010	1	1	641
scaffold_150	253115	262302	-	COQ10B	1	255,0,0	253115	262302	3	145849042	107197146
scaffold_862	293728	294340	-	COQ10B	1	255,0,0	293728	294340	2	1205	199408
scaffold_836	409878	411459	+	COQ8A	1	255,0,0	409878	411459	6	1.16133e+17	158,104,74,263,437,110
scaffold_1349	237777	259181	-	COQ8A	1	255,0,0	237777	259181	14	1.11452e+55	278,92,62,107,143,92,83,137,86,122,74,65,278,176
scaffold_2711	105291	215252	-	CORIN	1	255,0,0	105291	215252	16	1.22149e+77	1.79131e+47
scaffold_2822	10088	79895	-	CORIN	1	255,0,0	10088	79895	4	1210395775569660	182203203143
scaffold_371	759157	759935	-	COX11	1	255,0,0	759157	759935	2	1615	455164
scaffold_2465	161172	168457	+	COX11	1	255,0,0	161172	168457	4	1338765927107	167155167179
scaffold_212	30109	30273	-	COX14	1	255,0,0	30109	30273	1	1	164
scaffold_59	104991	105152	-	COX14	1	255,0,0	104991	105152	1	1	161
scaffold_84	1197062	1197226	-	COX14	1	255,0,0	1197062	1197226	1	1	164
scaffold_413	539353	540208	-	COX19	1	255,0,0	539353	540208	2	1776	113,80
scaffold_1302	335207	335401	+	COX19	1	255,0,0	335207	335401	1	1	194
scaffold_13	1744522	1744824	+	COX5A	1	255,0,0	1744522	1744824	1	1	302
scaffold_36	183569	189943	-	COX5A	1	255,0,0	183569	189943	4	1245743666259	116110122116
scaffold_1014	141671	142066	-	COX5A	1	255,0,0	141671	142066	1	1	395
scaffold_271	143170	143651	-	COX5A	1	255,0,0	143170	143651	2	1126	110356
scaffold_333	510762	512263	+	COX7B	1	255,0,0	510762	512263	2	11431	134,71
scaffold_1052	665887	666126	-	COX7B	1	255,0,0	665887	666126	1	1	239
scaffold_1215	50320	50553	+	COX7B2	1	255,0,0	50320	50553	1	1	233
scaffold_527	513026	513208	-	COX7C	1	255,0,0	513026	513208	1	1	182
scaffold_102	228236	228418	+	COX7C	1	255,0,0	228236	228418	1	1	182
scaffold_239	1302457	1302642	+	COX7C	1	255,0,0	1302457	1302642	1	1	185
scaffold_1246	245589	245726	+	COX7C	1	255,0,0	245589	245726	1	1	137
scaffold_949	294285	324434	+	CPN1	1	255,0,0	294285	324434	8	1.10088e+35	1.88191e+23
scaffold_2369	211322	212111	-	CPN1	1	255,0,0	211322	212111	3	1338585	329205205
scaffold_2340	20531	63439	+	CPNE4	1	255,0,0	20531	63439	9	1.42547e+38	101,89,59,131,56,50,134,236,131
scaffold_1523	258716	259633	+	CPNE4	1	255,0,0	258716	259633	2	1,62	59856
scaffold_2938	1457	27155	-	CPS1	1	255,0,0	1457	27155	4	13575668725574	56146110125
scaffold_3267	1443	106419	+	CPS1	1	255,0,0	1443	106419	32	1.24344e+153	92,89,128,104,140,98,95,188,158,128,140,215,197,185,107,140,65,65,182,194,65,74,80,107,89,170,74,95,62,113,122,101
scaffold_329	1312609	1334646	-	CPSF6	1	255,0,0	1312609	1334646	9	1.22693e+35	185,152,116,503,170,143,104,212,59
scaffold_154	1592529	1594163	+	CPSF6	1	255,0,0	1592529	1594163	1	1	1634
scaffold_227	1429931	1431031	+	CPSF7	1	255,0,0	1429931	1431031	5	11666009291003	125,44,326,59,98
scaffold_1503	157047	172478	-	CPSF7	1	255,0,0	157047	172478	8	1.78532e+28	161,167,119,413,170,104,227,53
scaffold_42	463538	495094	-	CREB1	1	255,0,0	463538	495094	8	1.7508e+33	143,149,179,143,101,41,143,113
scaffold_3952	42808	44036	+	CREB1	1	255,0,0	42808	44036	3	1318936	299422293
scaffold_1806	393503	394564	+	CREBZF	1	255,0,0	393503	394564	2	1574	539488
scaffold_1806	394772	396002	+	CREBZF	1	255,0,0	394772	396002	2	11163	80,68
scaffold_432	106475	106922	+	CREM	1	255,0,0	106475	106922	3	1314413	173,59,35
scaffold_787	751004	798625	+	CREM	1	255,0,0	751004	798625	9	1.11098e+40	125,77,149,95,143,185,158,143,143
scaffold_4	325407	329925	-	CRIPT	1	255,0,0	325407	329925	4	138336464457	62,104,53,62
scaffold_77	683242	683511	-	CRIPT	1	255,0,0	683242	683511	2	1145	140125
scaffold_237	43910	44518	-	CRP	1	255,0,0	43910	44518	1	1	608
scaffold_237	60520	61119	-	CRP	1	255,0,0	60520	61119	2	1187	161413
scaffold_3630	122049	130077	+	CRTAP	1	255,0,0	122049	130077	2	17886	473143
scaffold_1538	480090	493086	-	CRTAP	1	255,0,0	480090	493086	4	16255727312869	50,83,143,128
scaffold_28	2884446	2885380	+	CRYZ	1	255,0,0	2884446	2885380	2	1721	717214
scaffold_1152	566727	567602	+	CRYZ	1	255,0,0	566727	567602	2	1191	188685
scaffold_1493	13485	32494	-	CRYZ	1	255,0,0	13485	32494	8	1.5988e+29	158,95,101,149,53,161,155,107
scaffold_23	1163006	1187061	-	CRYZL1	1	255,0,0	1163006	1187061	11	1.65331e+43	129,47,104,122,98,110,134,68,71,77,68
scaffold_22	1396804	1412563	+	CSF2RB	1	255,0,0	1396804	1412563	10	1.59397e+41	119,137,137,20,119,152,29,11,137,215
scaffold_22	1422440	1433837	-	CSF2RB	1	255,0,0	1422440	1433837	6	1.62298e+19	5.72335e+17
scaffold_1136	17444	17635	-	CSNK1G1	1	255,0,0	17444	17635	1	1	191
scaffold_1326	510106	588618	-	CSNK1G1	1	255,0,0	510106	588618	12	1.12885e+55	65,110,104,101,89,149,83,86,233,152,68,44
scaffold_1257	442930	443914	-	CSNK1G2	1	255,0,0	442930	443914	5	1372583758866	218,200,65,104,119
scaffold_1208	504600	512603	+	CSNK1G2	1	255,0,0	504600	512603	8	1,70,6916,7063,7310,7609,7774,7855	62,116,65,149,233,86,68,149
scaffold_402	1043267	1051320	+	CSRP2	1	255,0,0	1043267	1051320	5	1.28376e+16	110,164,131,140,74
scaffold_3297	116001	116420	+	CSRP2	1	255,0,0	116001	116420	2	1310	113110
scaffold_2	1753365	1760242	-	CSTF1	1	255,0,0	1753365	1760242	5	1.31874e+16	260389194278176
scaffold_682	80062	81480	-	CSTF1	1	255,0,0	80062	81480	4	132012181384	308,801,119,35
scaffold_507	463368	483629	+	CSTF2	1	255,0,0	463368	483629	14	1.12082e+59	56,77,173,134,119,140,119,62,59,140,194,278,110,119
scaffold_172	329777	331426	-	CSTF2	1	255,0,0	329777	331426	4	12617461294	206482521356
scaffold_718	548789	563053	-	CTBP1	1	255,0,0	548789	563053	8	1.41168e+27	1.82116e+23
scaffold_291	595209	646146	+	CTBP2	1	255,0,0	595209	646146	9	1.37788e+40	5.61551e+25
scaffold_757	765770	768477	-	CTNNA1	1	255,0,0	765770	768477	2	1,74	592634
scaffold_707	124698	278503	-	CTNNA1	1	255,0,0	124698	278503	17	1.13253e+82	284,134,107,179,110,152,203,155,89,152,80,203,269,119,167,194,107
scaffold_1709	176176	419489	+	CTNNA2	1	255,0,0	176176	419489	12	1.25934e+65	80,152,92,155,197,155,113,179,107,134,143,287
scaffold_1817	412165	412266	+	CTNNA2	1	255,0,0	412165	412266	1	1	101
scaffold_416	87059	1212760	+	CTNNA3	1	255,0,0	87059	1212760	10	1.61191e+55	266,206,74,155,89,158,197,155,92,182
scaffold_2041	259447	261648	-	CTNNAL1	1	255,0,0	259447	261648	1	1	2201
scaffold_4398	269	41423	-	CTNNAL1	1	255,0,0	269	41423	14	1.7664e+60	83,116,53,152,50,155,92,158,86,200,176,83,119,191
scaffold_1874	199943	211664	+	CTNNB1	1	255,0,0	199943	211664	13	1.42982e+48	224,257,239,200,143,104,338,158,119,149,122,59,206
scaffold_224	708047	724705	-	CTNNBIP1	1	255,0,0	708047	724705	3	11589516564	56,89,95
scaffold_439	1167997	1212247	+	CTNNBL1	1	255,0,0	1167997	1212247	9	1.42861e+39	188,107,164,95,92,92,71,59,149
scaffold_1565	411857	431386	+	CTNND1	1	255,0,0	411857	431386	16	1.21793e+70	191,74,152,533,464,179,119,161,74,128,146,197,110,89,59,98
scaffold_1481	70614	482353	+	CTNND2	1	255,0,0	70614	482353	7	1.18308e+36	1.3411e+20
scaffold_2316	26939	255184	+	CTNND2	1	255,0,0	26939	255184	13	1.39508e+69	212,182,119,182,176,71,152,212,83,125,134,71,257
scaffold_1002	34621	36895	+	CTRB1	1	255,0,0	34621	36895	5	122364910712117	98,83,80,173,158
scaffold_1002	38236	41150	+	CTRB1	1	255,0,0	38236	41150	2	12757	104158
scaffold_1740	1874	2374	+	CTSC	1	255,0,0	1874	2374	1	1	500
scaffold_3802	5200	28453	-	CTSC	1	255,0,0	5200	28453	4	12340553523108	119149167146
scaffold_227	364414	365184	+	CTSZ	1	255,0,0	364414	365184	4	1220310685	158,50,371,86
scaffold_568	152509	160550	-	CTSZ	1	255,0,0	152509	160550	5	1.12372e+16	107164149182158
scaffold_670	770301	770546	+	CTXN1	1	255,0,0	770301	770546	1	1	245
scaffold_2102	137226	137468	+	CTXN2	1	255,0,0	137226	137468	1	1	242
scaffold_2873	181385	181627	+	CTXN3	1	255,0,0	181385	181627	1	1	242
scaffold_317	237168	237344	-	CTXND1	1	255,0,0	237168	237344	1	1	176
scaffold_592	368779	368943	-	CTXND2	1	255,0,0	368779	368943	1	1	164
scaffold_1150	179092	180894	-	CUEDC2	1	255,0,0	179092	180894	7	1.2294e+21	143,59,65,179,62,143,71
scaffold_704	401674	402526	-	CUEDC2	1	255,0,0	401674	402526	4	1212509758	206,293,245,95
scaffold_403	171447	173771	+	CUL1	1	255,0,0	171447	173771	1	1	2324
scaffold_2811	163585	208496	-	CUL1	1	255,0,0	163585	208496	19	1.78814e+82	77,113,104,80,47,92,131,74,116,131,50,104,107,131,161,164,89,50,173
scaffold_1225	119395	163909	-	CUL4A	1	255,0,0	119395	163909	19	1.11044e+86	92,152,173,104,113,104,86,110,104,191,119,65,83,89,83,68,107,113,152
scaffold_1133	96944	99512	-	CUL4A	1	255,0,0	96944	99512	4	1125420532501	1250,479,441,68
scaffold_2181	299879	329275	-	CUL4B	1	255,0,0	299879	329275	23	1.22365e+103	92,152,173,104,113,107,86,110,104,191,119,65,83,92,158,74,68,107,113,305,62,44,62
scaffold_768	10848	12127	+	CUL4B	1	255,0,0	10848	12127	5	1,89,137,242,606	62,44,101,362,674
scaffold_840	510585	519830	+	CWC15	1	255,0,0	510585	519830	6	1.71414e+19	128,113,89,104,116,128
scaffold_3460	62113	63423	+	CWC15	1	255,0,0	62113	63423	5	111932511751246	116,194,215,65,65
scaffold_186	575265	591286	-	CYB5B	1	255,0,0	575265	591286	2	115861	128161
scaffold_213	914831	915115	+	CYB5B	1	255,0,0	914831	915115	1	1	284
scaffold_1305	128767	129045	+	CYB5B	1	255,0,0	128767	129045	1	1	278
scaffold_43	1861632	1863157	-	CYB5D1	1	255,0,0	1861632	1863157	4	184411931368	227,218,77,158
scaffold_1267	58196	58879	+	CYB5D1	1	255,0,0	58196	58879	3	1245559	242311125
scaffold_19	2982995	2990088	-	CYB5R3	1	255,0,0	2982995	2990088	6	1.30989e+18	86,83,128,107,68,131
scaffold_1798	165148	166045	-	CYB5R3	1	255,0,0	165148	166045	2	1674	608224
scaffold_2862	25647	27193	-	CYB5R4	1	255,0,0	25647	27193	3	1,96,1218	89992329
scaffold_2492	223479	250759	+	CYB5R4	1	255,0,0	223479	250759	3	12218527195	125,98,86
scaffold_3536	117277	120981	+	CYP4A11	1	255,0,0	117277	120981	6	1.10932e+20	128,125,89,191,140,77
scaffold_3536	10518	23011	-	CYP4A11	1	255,0,0	10518	23011	7	1.26173e+25	164,74,74,98,89,83,194
scaffold_13	302772	303269	-	DAZAP2	1	255,0,0	302772	303269	2	1208	110290
scaffold_338	460443	462324	-	DAZAP2	1	255,0,0	460443	462324	3	110491763	125248119
scaffold_338	403668	405053	+	DBF4	1	255,0,0	403668	405053	5	1,94,270,520,1147	74173248250239
scaffold_141	725429	727306	+	DBF4	1	255,0,0	725429	727306	5	1599108813541740	596467170359131
scaffold_456	474836	476803	+	DBF4	1	255,0,0	474836	476803	4	1117114231813	1148101368155
scaffold_2151	34808	58201	-	DBF4	1	255,0,0	34808	58201	11	1.18765e+43	152,359,170,125,116,125,77,68,47,179,173
scaffold_613	603242	632087	-	DBF4B	1	255,0,0	603242	632087	9	1.95712e+36	113,122,104,116,74,56,107,146,59
scaffold_392	575887	578144	-	DBI	1	255,0,0	575887	578144	2	12136	65122
scaffold_388	1065642	1065899	+	DBI	1	255,0,0	1065642	1065899	1	1	257
scaffold_1268	198041	203825	-	DCAF16	1	255,0,0	198041	203825	2	15414	146371
scaffold_916	509325	509972	-	DCAF16	1	255,0,0	509325	509972	1	1	647
scaffold_566	854180	854814	-	DCAF16	1	255,0,0	854180	854814	2	1192	188443
scaffold_3397	17817	115604	+	DCC	1	255,0,0	17817	115604	10	1.61681e+44	95,233,137,107,194,65,230,116,158,212
scaffold_1956	83653	374583	+	DCC	1	255,0,0	83653	374583	10	1.27121e+52	155,119,155,155,143,140,50,134,116,194
scaffold_695	565747	907433	-	DCDC1	1	255,0,0	565747	907433	18	1.26361e+95	122,143,179,137,101,182,125,155,131,62,119,131,104,122,161,101,170,167
scaffold_1163	606217	627119	+	DCDC1	1	255,0,0	606217	627119	4	11498211820694	269158161209
scaffold_789	37310	39419	+	DCHS2	1	255,0,0	37310	39419	4	12838901841	278542932269
scaffold_1045	526640	683083	-	DCHS2	1	255,0,0	526640	683083	23	1.10661e+115	1028,80,1451,134,284,122,143,215,107,857,134,80,128,239,845,155,98,188,638,344,236,233,194
scaffold_7	2802424	2807098	+	DCSTAMP	1	255,0,0	2802424	2807098	2	14367	1028308
scaffold_358	168854	184614	+	DCTN6	1	255,0,0	168854	184614	5	1.90481e+19	65,107,83,173,95
scaffold_4568	35	388	+	DCTN6	1	255,0,0	35	388	2	1304	299,50
scaffold_516	357022	386215	-	DDI2	1	255,0,0	357022	386215	8	1.31298e+33	1.88107e+23
scaffold_1463	295063	297704	-	DDI2	1	255,0,0	295063	297704	4	1163323642495	341,335,56,147
scaffold_321	695997	706241	-	DDRGK1	1	255,0,0	695997	706241	7	1.10284e+25	167,101,122,101,113,176,80
scaffold_1830	1321	1590	+	DDX24	1	255,0,0	1321	1590	1	1	269
scaffold_5036	2993	3715	-	DDX24	1	255,0,0	2993	3715	2	1499	473224
scaffold_252	446816	453321	-	DDX5	1	255,0,0	446816	453321	12	1.60523e+43	401,224,59,110,173,161,140,65,134,95,167,74
scaffold_17	2090124	2091907	-	DDX5	1	255,0,0	2090124	2091907	1	1	1783
scaffold_1332	428305	430593	+	DDX50	1	255,0,0	428305	430593	2	1200	1522089
scaffold_143	788014	819066	+	DDX50	1	255,0,0	788014	819066	15	1.35296e+65	86,298,74,179,116,329,149,161,119,74,161,137,41,86,143
scaffold_76	2052568	2054891	+	DDX50	1	255,0,0	2052568	2054891	4	11996831284	864825981040
scaffold_3684	102907	104641	+	DDX51	1	255,0,0	102907	104641	7	1.45869e+21	146,146,71,110,101,140,131
scaffold_80	844482	866954	-	DDX52	1	255,0,0	844482	866954	15	1.27334e+64	53,92,71,74,152,119,92,203,68,110,143,185,104,206,80
scaffold_10	3862530	3864032	+	DDX53	1	255,0,0	3862530	3864032	2	1,85	381418
scaffold_891	382935	402739	+	DDX54	1	255,0,0	382935	402739	19	1.27036e+82	173,128,71,188,47,92,119,65,131,209,137,224,71,119,143,113,104,110,224
scaffold_35	2163743	2180375	+	DDX55	1	255,0,0	2163743	2180375	14	1.29743e+59	107,53,83,77,71,149,191,80,131,92,116,167,293,173
scaffold_1367	280413	288681	-	DDX56	1	255,0,0	280413	288681	12	1.25633e+44	62,104,89,62,95,113,113,242,89,173,158,176
scaffold_2160	166395	202841	+	DDX58	1	255,0,0	166395	202841	14	1.39675e+60	131,182,149,89,152,254,164,98,131,149,83,173,134,290
scaffold_2776	66181	85055	+	DDX59	1	255,0,0	66181	85055	8	1.23245e+29	131,188,350,161,95,149,128,263
scaffold_35	1531123	1542187	+	DENR	1	255,0,0	1531123	1542187	6	1.46607e+22	104,83,83,116,140,41
scaffold_534	179217	179828	+	DENR	1	255,0,0	179217	179828	2	1,97	77515
scaffold_1608	237417	238009	+	DENR	1	255,0,0	237417	238009	2	1462	458131
scaffold_118	1754998	1768955	-	DGKA	1	255,0,0	1754998	1768955	22	1.35361e+91	77,59,122,194,92,62,161,89,83,77,71,98,119,89,113,119,74,47,74,122,71,62
scaffold_201	485162	1119317	+	DGKB	1	255,0,0	485162	1119317	23	1.89382e+131	68,74,158,101,47,74,119,113,92,116,98,119,68,77,83,89,161,62,92,194,119,62,104
scaffold_2137	86504	159453	+	DGKD	1	255,0,0	86504	159453	28	1.16724e+134	110,80,104,131,107,125,101,164,104,140,86,95,98,71,158,128,95,107,98,107,107,140,149,113,92,119,89,137
scaffold_684	131542	150258	-	DGKE	1	255,0,0	131542	150258	11	1.55789e+40	176,113,125,71,119,47,155,143,119,155,428
scaffold_589	370984	530087	-	DGKG	1	255,0,0	370984	530087	23	1.93461e+121	95,62,119,176,95,59,161,89,83,77,77,89,116,86,113,122,74,47,173,65,155,74,65
scaffold_1157	139197	302769	+	DGKH	1	255,0,0	139197	302769	30	1,52,61932,67669,94676,95047,99545,100345,103971,105215,107164,107386,110865,117835,124301,125917,126880,130261,136540,137658,137908,143680,146166,146529,151804,152914,155813,157129,158725,163499	26,131,110,80,104,137,110,122,101,161,104,140,86,86,89,275,131,80,122,107,98,107,110,137,107,92,119,104,131,74
scaffold_274	468897	917224	-	DGKI	1	255,0,0	468897	917224	29	1.42262e+161	113,98,122,116,128,41,80,98,59,197,113,71,62,56,77,137,113,59,86,95,77,113,71,65,56,74,95,110,326
scaffold_817	52019	156068	-	DGKK	1	255,0,0	52019	156068	26	1.17926e+122	125,110,86,140,158,137,110,107,95,104,89,104,155,101,89,83,137,104,185,101,119,107,134,104,80,110
scaffold_718	365353	375648	-	DGKQ	1	255,0,0	365353	375648	17	1.23844e+63	155,113,146,98,179,143,152,116,152,89,137,122,86,98,80,101,131
scaffold_127	695187	726520	+	DGKZ	1	255,0,0	695187	726520	32	1.19015e+155	59,272,188,251,107,95,80,56,68,71,113,74,92,86,59,113,140,77,56,62,71,113,197,98,74,71,38,143,44,119,98,113
scaffold_127	697341	697502	+	DGKZ	1	255,0,0	697341	697502	1	1	161
scaffold_429	1020401	1020793	-	DHFR	1	255,0,0	1020401	1020793	3	1,77,225	71143168
scaffold_1617	21412	47447	+	DHFR	1	255,0,0	21412	47447	5	1.29471e+19	86,107,92,119,71
scaffold_288	1331119	1331688	+	DIRAS3	1	255,0,0	1331119	1331688	1	1	569
scaffold_3082	16533	17102	+	DIRAS3	1	255,0,0	16533	17102	2	1,55	26515
scaffold_882	609013	609345	+	DIRAS3	1	255,0,0	609013	609345	2	1118	95215
scaffold_864	592805	800319	-	DISC1	1	255,0,0	592805	800319	6	1.98693e+27	134,119,146,188,101,56
scaffold_1587	8308	70748	-	DISC1	1	255,0,0	8308	70748	2	162199	119242
scaffold_123	1640853	1686815	+	DKK3	1	255,0,0	1640853	1686815	6	1.6424e+23	203,137,83,143,158,227
scaffold_655	709468	710133	-	DKK3	1	255,0,0	709468	710133	1	1	665
scaffold_21	1020500	1021944	+	DLD	1	255,0,0	1020500	1021944	2	1792	785653
scaffold_1467	482254	512538	-	DLD	1	255,0,0	482254	512538	14	1.15211e+59	62,89,137,188,170,188,101,146,95,71,65,77,80,38
scaffold_925	733385	734911	+	DLD	1	255,0,0	733385	734911	1	1	1526
scaffold_4010	3919	68342	+	DLEC1	1	255,0,0	3919	68342	16	1.16293e+74	269,131,218,80,86,173,122,92,89,164,194,50,140,92,131,167
scaffold_4772	976	11893	+	DLEC1	1	255,0,0	976	11893	9	1.16492e+33	155,116,182,152,107,119,83,218,170
scaffold_1246	463875	472117	-	DMAP1	1	255,0,0	463875	472117	11	1.29635e+37	56,47,245,71,71,188,164,158,194,92,104
scaffold_1802	86648	87576	-	DMAP1	1	255,0,0	86648	87576	2	1277	131652
scaffold_2112	50844	82603	+	DMTF1	1	255,0,0	50844	82603	16	1.10396e+73	107,122,95,110,80,161,107,227,74,152,209,65,155,377,101,110
scaffold_1123	772	142994	+	DNAH9	1	255,0,0	772	142994	28	1.88111e+144	176,167,98,242,161,197,161,119,143,161,230,263,122,233,170,140,167,128,188,149,125,227,194,191,170,182,386,224
scaffold_1369	426949	573572	+	DNAH9	1	255,0,0	426949	573572	32	1.89911e+160	407,194,155,155,209,224,161,113,149,116,68,122,257,239,137,197,422,224,164,869,131,128,149,125,242,158,158,146,209,128,107,149
scaffold_1952	191111	199291	+	DNAJA1	1	255,0,0	191111	199291	6	1.28526e+19	131,176,104,227,113,98
scaffold_469	17875	19064	+	DNAJA1	1	255,0,0	17875	19064	2	11041	1037149
scaffold_229	387544	388708	+	DNAJA1	1	255,0,0	387544	388708	2	1437	434728
scaffold_1944	210926	212117	+	DNAJA1	1	255,0,0	210926	212117	2	1101	981091
scaffold_567	438171	438747	+	DNAJB9	1	255,0,0	438171	438747	4	1164348461	146,110,83,116
scaffold_108	507886	509499	+	DNAJB9	1	255,0,0	507886	509499	3	111621498	215332116
scaffold_4344	22336	45654	-	DNAJC10	1	255,0,0	22336	45654	13	1.35694e+55	119,146,53,131,155,101,116,128,113,113,89,137,44
scaffold_2597	368	13237	-	DNAJC10	1	255,0,0	368	13237	2	112667	74203
scaffold_118	1832550	1837633	+	DNAJC14	1	255,0,0	1832550	1837633	8	1.3615e+26	2.96135e+23
scaffold_971	394439	396637	-	DNAJC14	1	255,0,0	394439	396637	4	151816751903	4161057164296
scaffold_823	387424	389487	+	DNAJC14	1	255,0,0	387424	389487	4	1322458821	2541252241243
scaffold_1906	69078	69422	+	DNAJC15	1	255,0,0	69078	69422	1	1	344
scaffold_3178	21429	36731	-	DNAJC15	1	255,0,0	21429	36731	3	1697015232	74,74,71
scaffold_214	99523	99867	+	DNAJC19	1	255,0,0	99523	99867	1	1	344
scaffold_327	560496	560609	-	DNAJC19	1	255,0,0	560496	560609	1	1	113
scaffold_1260	317642	321100	-	DNAJC19	1	255,0,0	317642	321100	5	1.13582e+16	68,71,77,74,50
scaffold_1447	350199	377272	+	DNAJC2	1	255,0,0	350199	377272	17	1.19205e+78	62,191,98,98,140,83,62,83,125,152,86,71,179,104,107,155,71
scaffold_2098	124069	125435	+	DNAJC2	1	255,0,0	124069	125435	7	1.20642e+19	194,71,104,71,140,182,101
scaffold_1571	420448	447679	-	DNAJC21	1	255,0,0	420448	447679	11	1.35778e+47	155,170,41,158,89,149,305,122,122,95,95
scaffold_212	673357	675625	-	DNAJC22	1	255,0,0	673357	675625	3	114202153	163722116
scaffold_1163	499813	559138	-	DNAJC24	1	255,0,0	499813	559138	4	138121537259216	122,71,140,110
scaffold_2450	14315	18024	-	DNAJC25	1	255,0,0	14315	18024	3	112703558	119470152
scaffold_2450	22502	22570	-	DNAJC25	1	255,0,0	22502	22570	1	1	68
scaffold_2450	656	778	-	DNAJC25-GNG10	1	255,0,0	656	778	1	1	122
scaffold_196	152724	200751	+	DNAJC27	1	255,0,0	152724	200751	6	1.15377e+25	86,83,68,164,122,131
scaffold_23	1070129	1071286	-	DNAJC28	1	255,0,0	1070129	1071286	2	1802	797356
scaffold_281	1454575	1457665	-	DNAJC3	1	255,0,0	1454575	1457665	3	117952960	155149131
scaffold_2614	3579	14908	-	DNAJC3	1	255,0,0	3579	14908	3	1225411220	77125110
scaffold_5067	4147	12015	+	DNAJC3	1	255,0,0	4147	12015	5	1.20723e+16	152179119107119
scaffold_5	273182	273811	-	DNAJC30	1	255,0,0	273182	273811	1	1	629
scaffold_470	192479	193075	+	DNAJC30	1	255,0,0	192479	193075	1	1	596
scaffold_1393	70308	97028	+	DNAJC7	1	255,0,0	70308	97028	14	1.82231e+64	74,41,89,125,113,74,116,155,164,92,71,146,152,62
scaffold_54	2353194	2354488	-	DNAJC7	1	255,0,0	2353194	2354488	1	1	1294
scaffold_347	93294	114633	-	DNAJC8	1	255,0,0	93294	114633	9	1.11722e+34	119,77,89,71,95,65,56,101,77
scaffold_3094	131012	131578	-	DNAJC8	1	255,0,0	131012	131578	2	1424	419143
scaffold_1279	336025	338705	-	DNMT1	1	255,0,0	336025	338705	11	1.19938e+35	194,152,98,140,140,92,131,395,194,71,89
scaffold_915	592255	635705	+	DNMT1	1	255,0,0	592255	635705	28	1.77708e+133	77,38,107,80,107,113,98,149,188,176,92,149,113,206,128,176,218,194,83,128,281,140,167,179,197,161,116,92
scaffold_3023	3435	3578	+	DNMT1	1	255,0,0	3435	3578	1	1	143
scaffold_1615	262419	262565	+	DNMT1	1	255,0,0	262419	262565	1	1	146
scaffold_21	34821	91953	-	DNMT3A	1	255,0,0	34821	91953	21	1.90817e+89	140,116,71,83,152,89,149,80,185,110,80,44,149,161,101,158,215,146,44,269,101
scaffold_4225	47033	49129	+	DNMT3A	1	255,0,0	47033	49129	1	1	2096
scaffold_31	2640690	2979827	-	DOCK1	1	255,0,0	2640690	2979827	28	1.33537e+141	149,155,197,146,140,80,176,86,86,74,143,104,89,119,92,38,155,83,149,56,104,74,95,101,95,128,107,68
scaffold_1970	33421	158792	-	DOCK1	1	255,0,0	33421	158792	22	1.80381e+105	107,134,101,89,98,182,101,71,98,128,122,140,74,134,83,155,137,146,95,59,92,44
scaffold_466	235403	512926	-	DOCK10	1	255,0,0	235403	512926	52	1,318,2328,3740,5804,13025,13275,15169,18707,21661,23256,23784,24659,26413,27812,30010,30685,30956,31115,31314,32151,33726,33966,35932,37627,39941,44687,50190,54667,58114,62503,63061,65834,66291,66613,70770,72601,73166,75154,77888,83103,84433,84744,93488,94837,103833,104212,104611,115589,133267,146818,277402	140,98,188,209,146,113,122,104,59,218,110,179,140,107,125,104,47,65,110,122,113,110,176,47,92,83,146,71,113,71,116,95,83,122,119,92,65,185,80,122,80,122,221,86,185,131,122,74,83,86,119,122
scaffold_2438	54148	241036	-	DOCK11	1	255,0,0	54148	241036	52	1,4954,6370,6912,7787,15292,15966,19250,34029,42325,42470,44976,47333,51408,53734,55107,56579,57983,63788,65715,68053,72450,74827,78563,81981,83031,84038,84245,85893,92040,93505,94203,105598,107687,109533,109687,112485,112763,116073,117980,123206,124639,128732,130078,130576,132931,143858,144573,145660,146811,146984,186788	110,152,98,188,209,146,113,122,104,56,215,116,179,134,113,146,44,68,110,107,122,179,110,83,149,68,125,68,119,92,83,122,122,92,65,182,74,125,80,125,209,140,83,80,179,131,95,68,80,89,116,101
scaffold_388	863379	871467	-	DOLPP1	1	255,0,0	863379	871467	8	1.19012e+28	35,86,131,98,98,83,101,74
scaffold_2485	219166	219825	-	DOLPP1	1	255,0,0	219166	219825	1	1	659
scaffold_23	1154192	1161900	-	DONSON	1	255,0,0	1154192	1161900	9	1.94317e+31	215,197,104,83,176,179,206,80,308
scaffold_1347	437857	439070	-	DONSON	1	255,0,0	437857	439070	3	17491074	404143140
scaffold_794	605093	605338	+	DPH3	1	255,0,0	605093	605338	1	1	245
scaffold_648	530571	530816	-	DPH3	1	255,0,0	530571	530816	1	1	245
scaffold_2702	154046	154740	-	DPH3	1	255,0,0	154046	154740	2	1588	74107
scaffold_4335	17588	41126	-	DPY19L3	1	255,0,0	17588	41126	10	1.16714e+43	158,158,131,80,56,113,122,158,71,104
scaffold_2380	2620	32038	-	DPY19L3	1	255,0,0	2620	32038	7	1.68323e+25	134,122,146,119,89,152,101
scaffold_1008	254379	681792	+	DPYD	1	255,0,0	254379	681792	13	1.7144e+71	110,80,89,161,194,83,86,107,170,209,182,218,164
scaffold_1760	16966	283857	+	DPYD	1	255,0,0	16966	283857	9	1.93376e+44	68,77,122,119,143,170,143,137,170
scaffold_510	1078442	1080397	+	DRAP1	1	255,0,0	1078442	1080397	7	1.28647e+21	41,71,92,134,110,86,104
scaffold_1144	29613	30064	-	DRAP1	1	255,0,0	29613	30064	3	1,92,324	89179128
scaffold_40	538489	557787	-	DRG1	1	255,0,0	538489	557787	9	1.43535e+36	95,119,167,128,170,71,173,122,41
scaffold_56	805546	806529	-	DRG1	1	255,0,0	805546	806529	7	1,72,335,479,538,713,934	68,183,136,53,173,137,50
scaffold_47	359048	364105	-	DSTN	1	255,0,0	359048	364105	3	121194750	107,80,308
scaffold_1429	414551	415045	+	DSTN	1	255,0,0	414551	415045	1	1	494
scaffold_1835	236426	236762	-	DSTN	1	255,0,0	236426	236762	2	1150	146187
scaffold_153	1218631	1220807	-	DUSP1	1	255,0,0	1218631	1220807	4	180013901812	368221143365
scaffold_1935	295449	329566	+	DUSP10	1	255,0,0	295449	329566	4	13223014233855	299509371263
scaffold_729	1364	10488	-	DUSP11	1	255,0,0	1364	10488	5	1.33826e+16	62,122,131,77,158
scaffold_2236	123550	127795	-	DUSP12	1	255,0,0	123550	127795	5	1.29273e+16	161,188,92,116,113
scaffold_559	618202	622123	-	DUSP13	1	255,0,0	618202	622123	5	1880250535513710	200218173134209
scaffold_559	628208	630787	-	DUSP13	1	255,0,0	628208	630787	3	114392431	191215149
scaffold_80	745923	746516	+	DUSP14	1	255,0,0	745923	746516	1	1	593
scaffold_9	446658	451229	-	DUSP15	1	255,0,0	446658	451229	3	113284489	170,71,83
scaffold_50	2542792	2587387	+	DUSP16	1	255,0,0	2542792	2587387	10	1.12212e+44	227,137,164,158,122,158,296,98,176,224
scaffold_40	1111487	1112050	+	DUSP18	1	255,0,0	1111487	1112050	1	1	563
scaffold_283	1155459	1155974	+	DUSP18	1	255,0,0	1155459	1155974	1	1	515
scaffold_2585	88103	105973	-	DUSP19	1	255,0,0	88103	105973	4	153901267617647	215,155,44,224
scaffold_137	1744608	1774961	-	DUSP22	1	255,0,0	1744608	1774961	5	1.60124e+17	182,176,71,50,83
scaffold_1827	125531	126078	-	DUSP22	1	255,0,0	125531	126078	2	1342	338206
scaffold_1117	345601	354486	+	DUSP3	1	255,0,0	345601	354486	3	132178686	125224200
scaffold_1875	227274	227819	-	DUSP3	1	255,0,0	227274	227819	1	1	545
scaffold_78	999441	1011379	+	DUSP5	1	255,0,0	999441	1011379	4	15356853511535	377146221404
scaffold_148	19467	20187	+	DUSP5	1	255,0,0	19467	20187	4	1277341620	20,50,164,101
scaffold_2413	150583	150981	-	DUT	1	255,0,0	150583	150981	1	1	398
scaffold_3	869027	869518	+	DUT	1	255,0,0	869027	869518	1	1	491
scaffold_1295	1249	1740	-	DUT	1	255,0,0	1249	1740	1	1	491
scaffold_2102	260561	270775	+	DUT	1	255,0,0	260561	270775	6	1.20864e+21	152,89,47,131,74,56
scaffold_262	370000	370293	+	DUT	1	255,0,0	370000	370293	1	1	293
scaffold_207	1262568	1264358	+	DYNLL1	1	255,0,0	1262568	1264358	2	11657	149134
scaffold_125	450588	450725	+	DYNLL1	1	255,0,0	450588	450725	1	1	137
scaffold_294	959373	959621	-	DYNLL1	1	255,0,0	959373	959621	1	1	248
scaffold_1622	274687	274950	-	DYNLL1	1	255,0,0	274687	274950	1	1	263
scaffold_3460	44068	44307	+	DYNLL1	1	255,0,0	44068	44307	1	1	239
scaffold_3541	106641	106905	-	DYNLL1	1	255,0,0	106641	106905	2	1,62	56203
scaffold_9	2710164	2720174	+	DYNLRB1	1	255,0,0	2710164	2720174	3	161079970	74,167,41
scaffold_1652	313862	314140	+	DYNLRB1	1	255,0,0	313862	314140	1	1	278
scaffold_1	1365237	1365575	-	DYNLT1	1	255,0,0	1365237	1365575	1	1	338
scaffold_3052	82186	82521	+	DYNLT1	1	255,0,0	82186	82521	1	1	335
scaffold_3731	58964	62945	-	DYNLT1	1	255,0,0	58964	62945	4	13528003941	68,92,143,41
scaffold_2614	63555	113625	+	DZIP1	1	255,0,0	63555	113625	10	1.62511e+44	494,74,161,137,62,140,59,143,179,62
scaffold_877	534202	536328	-	DZIP1	1	255,0,0	534202	536328	5	1,73,427,790,1870	47338332989257
scaffold_532	882692	915590	+	DZIP1L	1	255,0,0	882692	915590	10	1.31696e+42	494,83,122,161,140,128,143,170,137,161
scaffold_1391	473776	474975	-	E2F4	1	255,0,0	473776	474975	2	1616	452584
scaffold_176	646819	652507	-	E2F4	1	255,0,0	646819	652507	10	1.21848e+34	113,44,47,146,231,63,41,158,110,134
scaffold_1439	535817	536412	-	EBAG9	1	255,0,0	535817	536412	2	1118	86478
scaffold_949	634434	634658	+	EBAG9	1	255,0,0	634434	634658	1	1	224
scaffold_801	309150	315331	+	EBAG9	1	255,0,0	309150	315331	4	1306638946069	80,80,158,113
scaffold_386	639365	639996	-	EBAG9	1	255,0,0	639365	639996	1	1	631
scaffold_2843	5118	101669	+	EDA	1	255,0,0	5118	101669	4	1888079435096300	110182131248
scaffold_2375	251911	252306	-	EDA	1	255,0,0	251911	252306	1	1	395
scaffold_2085	67667	117172	+	EDA2R	1	255,0,0	67667	117172	5	1.43711e+20	83,179,89,161,371
scaffold_1550	14987	31146	-	EDAR	1	255,0,0	14987	31146	7	1.17573e+27	320,59,86,125,86,182,119
scaffold_537	347657	348031	-	EDARADD	1	255,0,0	347657	348031	1	1	374
scaffold_122	733705	734109	+	EDF1	1	255,0,0	733705	734109	1	1	404
scaffold_1053	490081	490940	-	EDF1	1	255,0,0	490081	490940	3	1288810	95,158,50
scaffold_665	146525	146941	+	EDF1	1	255,0,0	146525	146941	1	1	416
scaffold_144	353768	354861	+	EEF1A1	1	255,0,0	353768	354861	5	1310480670816	305167161134278
scaffold_2340	129114	130054	-	EEF1A1	1	255,0,0	129114	130054	6	1231330617655860	224,65,282,35,206,77
scaffold_4830	10874	12717	+	EEF1A1	1	255,0,0	10874	12717	6	1.41171e+18	1.25179e+17
scaffold_1572	364591	365824	-	EEF1A1	1	255,0,0	364591	365824	4	14216511085	293143347149
scaffold_3952	50262	51594	-	EEF1A1	1	255,0,0	50262	51594	4	11526291139	149221458194
scaffold_995	135209	142001	-	EEF1A2	1	255,0,0	135209	142001	7	1.77517e+23	1.25236e+20
scaffold_1281	71605	74069	+	EEF1A2	1	255,0,0	71605	74069	7	1.3431e+23	140,134,167,71,161,230,155
scaffold_3837	69311	71690	+	EEF1A2	1	255,0,0	69311	71690	7	1.33599e+22	137,125,167,29,155,260,149
scaffold_527	300388	301319	-	EEF1AKMT2	1	255,0,0	300388	301319	3	1514813	137110119
scaffold_291	807026	825310	+	EEF1AKMT2	1	255,0,0	807026	825310	4	15781483318067	65125107218
scaffold_2012	175243	176370	+	EEF1G	1	255,0,0	175243	176370	1	1	1127
scaffold_2012	179360	188445	+	EEF1G	1	255,0,0	179360	188445	9	1.84911e+31	158,62,143,140,131,203,173,125,155
scaffold_1230	498171	509376	+	EEF2	1	255,0,0	498171	509376	4	127298510877	179212125329
scaffold_1323	172631	173921	-	EEF2	1	255,0,0	172631	173921	6	1.20441e+16	152,125,50,335,44,215
scaffold_1155	229990	230955	+	EEF2	1	255,0,0	229990	230955	3	1306904	170,146,62
scaffold_705	652416	698537	-	EEF2K	1	255,0,0	652416	698537	15	1.18636e+68	110,176,122,188,146,74,68,206,128,140,143,167,62,98,173
scaffold_653	210677	210856	-	EFCAB2	1	255,0,0	210677	210856	1	1	179
scaffold_1097	217696	267717	+	EFCAB2	1	255,0,0	217696	267717	3	13500649945	83,74,77
scaffold_2782	11117	11239	+	EFCAB2	1	255,0,0	11117	11239	1	1	122
scaffold_584	739091	739623	+	EFHD1	1	255,0,0	739091	739623	2	1219	206314
scaffold_1670	107198	146272	+	EFHD1	1	255,0,0	107198	146272	4	1229533004138940	206149134131
scaffold_516	628754	628897	+	EFL1	1	255,0,0	628754	628897	1	1	143
scaffold_1379	437088	556704	-	EFL1	1	255,0,0	437088	556704	16	1.15642e+81	185,185,266,692,143,134,137,167,152,98,122,134,80,119,215,140
scaffold_5495	1052	1147	+	EFL1	1	255,0,0	1052	1147	1	1	95
scaffold_279	13355	131462	+	EGFLAM	1	255,0,0	13355	131462	20	1.12656e+100	113,116,134,164,113,317,101,98,146,188,125,242,113,113,182,74,140,86,104,152
scaffold_1590	24023	24121	-	EGFLAM	1	255,0,0	24023	24121	1	1	98
scaffold_94	930252	931103	-	EGLN2	1	255,0,0	930252	931103	3	1545757	542,206,95
scaffold_603	718869	725117	+	EGLN2	1	255,0,0	718869	725117	6	1.4455e+19	437,383,119,134,68,53
scaffold_373	167492	192291	+	EGLN3	1	255,0,0	167492	192291	4	1210882280424720	377,119,134,74
scaffold_1658	78625	78989	+	EGLN3	1	255,0,0	78625	78989	3	1130270	125,134,95
scaffold_103	609150	609503	-	EIF1	1	255,0,0	609150	609503	1	1	353
scaffold_1176	116757	117106	-	EIF1	1	255,0,0	116757	117106	1	1	349
scaffold_1393	327803	328204	-	EIF1	1	255,0,0	327803	328204	2	1238	92164
scaffold_36	2650040	2650402	+	EIF1	1	255,0,0	2650040	2650402	2	1280	269,83
scaffold_1431	78683	79006	+	EIF1	1	255,0,0	78683	79006	1	1	323
scaffold_498	820619	820972	-	EIF1	1	255,0,0	820619	820972	1	1	353
scaffold_331	27918	29374	-	EIF1AD	1	255,0,0	27918	29374	5	168690311161371	143,44,110,107,86
scaffold_10	1255145	1262053	-	EIF1AX	1	255,0,0	1255145	1262053	5	1.12513e+16	92,80,50,104,83
scaffold_203	1637893	1638095	-	EIF1B	1	255,0,0	1637893	1638095	2	1,81	77122
scaffold_1102	298812	299704	+	EIF1B	1	255,0,0	298812	299704	3	1378852	164,101,41
scaffold_11	18	93899	+	EIF2AK4	1	255,0,0	18	93899	37	1.30371e+179	113,101,152,80,146,116,155,539,104,158,224,152,68,122,101,77,104,53,236,74,122,44,170,116,65,167,137,107,125,86,113,56,101,68,44,119,53
scaffold_3309	4119	4265	-	EIF2AK4	1	255,0,0	4119	4265	1	1	146
scaffold_325	968539	982874	+	EIF2S1	1	255,0,0	968539	982874	7	1.50937e+28	239,80,152,104,98,143,122
scaffold_821	695080	696003	+	EIF2S1	1	255,0,0	695080	696003	2	1428	424496
scaffold_22	1797587	1808912	+	EIF3D	1	255,0,0	1797587	1808912	13	1.43414e+49	122,47,131,86,71,113,131,146,131,86,128,143,281
scaffold_275	679435	680384	+	EIF3D	1	255,0,0	679435	680384	2	1165	161785
scaffold_306	892037	892990	+	EIF3E	1	255,0,0	892037	892990	3	1281448	251161506
scaffold_1648	193661	243710	+	EIF3E	1	255,0,0	193661	243710	13	1.55607e+58	92,125,116,44,104,125,125,122,104,104,107,134,35
scaffold_1457	103694	103897	+	EIF3E	1	255,0,0	103694	103897	1	1	203
scaffold_783	541615	561643	-	EIF3J	1	255,0,0	541615	561643	7	1.47722e+24	128,71,164,113,92,44,110
scaffold_3589	15450	16056	+	EIF3J	1	255,0,0	15450	16056	3	1175494	137317113
scaffold_43	2080828	2086684	-	EIF4A1	1	255,0,0	2080828	2086684	12	1.27061e+41	143,77,89,137,143,107,170,137,133,50,149,98
scaffold_88	554090	554179	-	EIF4A1	1	255,0,0	554090	554179	1	1	89
scaffold_1279	109420	124210	-	EIF4E	1	255,0,0	109420	124210	6	1.22904e+21	110,140,113,62,98,107
scaffold_6	4295203	4295328	-	EIF4E	1	255,0,0	4295203	4295328	1	1	125
scaffold_364	914450	916814	-	EIF4E1B	1	255,0,0	914450	916814	5	148274615912267	107,131,113,50,98
scaffold_990	135582	136283	-	EIF4E2	1	255,0,0	135582	136283	1	1	701
scaffold_1670	45050	58932	+	EIF4E2	1	255,0,0	45050	58932	7	1.10705e+25	113,134,104,152,152,68,41
scaffold_232	378571	395908	-	EIF4E3	1	255,0,0	378571	395908	5	1.38897e+17	155,65,59,95,86
scaffold_1020	29870	30016	-	EIF4EBP1	1	255,0,0	29870	30016	1	1	146
scaffold_1391	413979	428989	-	EIF4EBP2	1	255,0,0	413979	428989	2	114895	188116
scaffold_327	124437	125761	-	EIF4EBP3	1	255,0,0	124437	125761	2	11224	170101
scaffold_40	494226	533603	+	EIF4ENIF1	1	255,0,0	494226	533603	18	1.11717e+85	86,71,128,287,167,176,134,176,236,71,182,77,140,86,131,344,164,239
scaffold_2463	16135	19120	-	EIF4ENIF1	1	255,0,0	16135	19120	3	17021631	6986971355
scaffold_420	1039882	1042557	-	EIF4G2	1	255,0,0	1039882	1042557	2	12347	2344329
scaffold_3645	17951	26621	-	EIF4G2	1	255,0,0	17951	26621	20	1.21758e+74	128,212,203,257,215,104,125,113,161,143,95,83,110,152,65,131,101,143,65,38
scaffold_763	545561	548544	-	EIF4G2	1	255,0,0	545561	548544	6	1.17455e+17	1.67374e+18
scaffold_457	669812	672519	+	EIF4G2	1	255,0,0	669812	672519	3	112952223	1291917485
scaffold_214	858299	863341	+	EIF5	1	255,0,0	858299	863341	10	1.18256e+34	71,80,170,110,98,158,161,164,134,86
scaffold_2143	54108	55738	+	EIF5	1	255,0,0	54108	55738	2	11068	722563
scaffold_4054	41758	43045	-	EIF5	1	255,0,0	41758	43045	1	1	1287
scaffold_43	2299909	2301846	-	EIF5A	1	255,0,0	2299909	2301846	4	1,97,496,1774	80191101164
scaffold_343	1199354	1199812	+	EIF5A2	1	255,0,0	1199354	1199812	1	1	458
scaffold_1337	217747	229565	-	EIF5A2	1	255,0,0	217747	229565	4	16461100411655	56131104164
scaffold_447	451600	495940	+	EIF5B	1	255,0,0	451600	495940	24	1.2331e+108	125,71,350,263,218,149,95,92,71,284,107,110,65,143,131,182,161,128,134,77,164,137,161,104
scaffold_61	1348215	1353198	+	ELK4	1	255,0,0	1348215	1353198	5	1.13612e+16	206,137,731,116,98
scaffold_4047	20000	21177	+	ELK4	1	255,0,0	20000	21177	5	1308537858978	266,194,269,89,200
scaffold_4047	63978	65284	-	ELK4	1	255,0,0	63978	65284	6	1.44874e+16	434,269,44,143,134,164
scaffold_108	23297	192193	-	ELMO1	1	255,0,0	23297	192193	12	1.54447e+59	104,134,119,50,74,152,98,170,50,71,44,74
scaffold_2203	74027	326287	-	ELMO1	1	255,0,0	74027	326287	8	1.57232e+36	197,77,80,107,110,164,134,107
scaffold_77	762589	766721	+	ELOB	1	255,0,0	762589	766721	3	114094032	110104101
scaffold_185	603211	603345	+	ELOB	1	255,0,0	603211	603345	1	1	134
scaffold_2302	124699	124827	+	ELOB	1	255,0,0	124699	124827	1	1	128
scaffold_5	1046698	1047029	-	ELOC	1	255,0,0	1046698	1047029	1	1	331
scaffold_58	1736453	1741996	-	ELOC	1	255,0,0	1736453	1741996	2	15401	191143
scaffold_1365	111301	112009	+	ELOF1	1	255,0,0	111301	112009	3	1316650	128,113,59
scaffold_1553	389069	389338	+	ELOF1	1	255,0,0	389069	389338	1	1	269
scaffold_90	1028703	1052159	-	ELOVL5	1	255,0,0	1028703	1052159	7	1.14444e+26	145,130,122,170,77,188,56
scaffold_231	1039332	1040226	-	ELOVL5	1	255,0,0	1039332	1040226	1	1	894
scaffold_445	765098	765313	+	ELP2	1	255,0,0	765098	765313	1	1	215
scaffold_610	923996	970084	-	ELP2	1	255,0,0	923996	970084	21	1.35654e+96	155,113,131,119,188,71,59,95,68,191,146,119,101,89,143,65,77,158,68,77,137
scaffold_559	782006	782296	+	ELP2	1	255,0,0	782006	782296	1	1	290
scaffold_27	621194	621977	-	EMC3	1	255,0,0	621194	621977	2	1530	527254
scaffold_6	2873918	2889320	+	EMC3	1	255,0,0	2873918	2889320	7	1.54656e+27	155,59,92,101,77,83,125
scaffold_186	578516	578851	+	EMC3	1	255,0,0	578516	578851	2	1190	68146
scaffold_522	651064	651847	+	EMC3	1	255,0,0	651064	651847	2	1266	263518
scaffold_653	925313	926568	+	ENAH	1	255,0,0	925313	926568	2	1540	532716
scaffold_548	824513	898279	+	ENAH	1	255,0,0	824513	898279	15	1.86833e+69	167,176,86,113,143,536,230,221,143,56,47,65,62,80,56
scaffold_341	801548	804196	+	ENAH	1	255,0,0	801548	804196	7	1.62111e+23	533,500,131,593,56,98,203
scaffold_26	59536	60938	-	ENAH	1	255,0,0	59536	60938	5	14205998601011	386143194113392
scaffold_704	916854	918523	-	ENAH	1	255,0,0	916854	918523	4	1121261779	104101419891
scaffold_1668	116716	118414	+	ENAH	1	255,0,0	116716	118414	2	11298	1295401
scaffold_1917	322484	324098	+	ENAH	1	255,0,0	322484	324098	7	1.33547e+21	332,122,128,332,188,311,56
scaffold_59	1892537	1904952	-	ENDOV	1	255,0,0	1892537	1904952	4	11415279412243	148120134173
scaffold_749	423796	424565	-	ENDOV	1	255,0,0	423796	424565	2	1327	315443
scaffold_206	830832	831059	-	ENHO	1	255,0,0	830832	831059	1	1	227
scaffold_752	764262	764489	-	ENHO	1	255,0,0	764262	764489	1	1	227
scaffold_176	265094	268090	+	ENKD1	1	255,0,0	265094	268090	7	1.17895e+22	8.02002e+19
scaffold_1381	131149	132000	-	ENKD1	1	255,0,0	131149	132000	1	1	851
scaffold_780	769414	770322	+	ENO1	1	255,0,0	769414	770322	2	1733	720176
scaffold_396	42344	53641	+	ENO1	1	255,0,0	42344	53641	11	1.25704e+41	83,95,59,68,131,224,194,203,104,56,71
scaffold_389	190032	190279	-	ENOPH1	1	255,0,0	190032	190279	2	1177	95,71
scaffold_1292	290160	324163	-	ENOPH1	1	255,0,0	290160	324163	6	1.56228e+22	137,122,131,203,101,83
scaffold_2376	77465	78241	+	ENOPH1	1	255,0,0	77465	78241	3	1443544	437,95,233
scaffold_106	885718	886008	+	ENY2	1	255,0,0	885718	886008	1	1	290
scaffold_126	1221326	1221616	-	ENY2	1	255,0,0	1221326	1221616	1	1	290
scaffold_1057	276476	276778	+	ENY2	1	255,0,0	276476	276778	1	1	302
scaffold_351	198924	199226	-	ENY2	1	255,0,0	198924	199226	1	1	302
scaffold_801	110630	118348	+	ENY2	1	255,0,0	110630	118348	4	1363350077645	77,80,74,74
scaffold_1840	393841	394140	-	ENY2	1	255,0,0	393841	394140	1	1	299
scaffold_1067	149515	149814	+	ENY2	1	255,0,0	149515	149814	1	1	299
scaffold_2975	2463	161993	-	EPHA5	1	255,0,0	2463	161993	5	1.12086e+21	161125329155659
scaffold_2816	122064	207452	-	EPHA5	1	255,0,0	122064	207452	11	1.76501e+49	101,158,191,149,209,59,188,122,71,68,101
scaffold_829	269289	759281	-	EPHA6	1	255,0,0	269289	759281	15	1.11171e+80	110,146,194,149,209,65,125,188,119,71,110,152,125,332,155
scaffold_1116	129073	281069	-	EPHA6	1	255,0,0	129073	281069	4	1.93333e+17	662,65,119,197
scaffold_180	1740233	1765119	+	EPHX2	1	255,0,0	1740233	1765119	6	1.13723e+25	50,167,191,122,104,77
scaffold_4377	25320	31908	-	EPHX2	1	255,0,0	25320	31908	3	118276485	59,80,104
scaffold_1577	485527	485646	+	EPM2A	1	255,0,0	485527	485646	1	1	119
scaffold_3362	76551	120995	-	EPM2A	1	255,0,0	76551	120995	3	1700044269	270242176
scaffold_1174	460974	462797	+	EPM2AIP1	1	255,0,0	460974	462797	2	1277	2661547
scaffold_620	150406	214296	-	ERCC8	1	255,0,0	150406	214296	12	1.48172e+54	65,80,197,125,101,65,68,83,122,98,95,74
scaffold_1561	331626	332666	-	ERCC8	1	255,0,0	331626	332666	1	1	1040
scaffold_94	337199	337446	-	ERH	1	255,0,0	337199	337446	2	1,85	71163
scaffold_651	438390	438701	+	ERH	1	255,0,0	438390	438701	1	1	311
scaffold_318	265559	277116	+	ERH	1	255,0,0	265559	277116	3	1493211460	86,122,98
scaffold_2940	109600	128439	-	ERN2	1	255,0,0	109600	128439	19	1.29044e+76	206,71,119,128,146,200,98,191,89,155,122,146,77,263,98,110,65,68,107
scaffold_2940	128976	129062	-	ERN2	1	255,0,0	128976	129062	1	1	86
scaffold_493	785056	824788	+	ERO1A	1	255,0,0	785056	824788	13	1.867e+58	98,122,83,56,74,74,122,92,245,68,86,131,59
scaffold_2323	113343	113609	+	ERO1A	1	255,0,0	113343	113609	1	1	266
scaffold_2341	198719	199247	+	ESAM	1	255,0,0	198719	199247	2	1374	203155
scaffold_2341	166786	167450	-	ESAM	1	255,0,0	166786	167450	2	1537	311128
scaffold_156	544665	544805	+	ESPL1	1	255,0,0	544665	544805	1	1	140
scaffold_156	544928	564974	+	ESPL1	1	255,0,0	544928	564974	32	1.13442e+143	1055,104,113,137,194,233,143,137,140,131,125,161,128,155,107,755,218,83,137,104,158,212,188,131,110,155,170,104,110,83,161,194
scaffold_552	964236	1013262	-	ESRP1	1	255,0,0	964236	1013262	15	1.36182e+69	71,152,164,203,218,299,41,131,110,50,95,113,116,125,131
scaffold_2053	100516	102000	-	ESRP1	1	255,0,0	100516	102000	5	138955210781366	89,59,155,173,119
scaffold_707	471048	497034	+	ETF1	1	255,0,0	471048	497034	10	1.18351e+45	86,179,140,137,188,131,155,65,146,80
scaffold_150	467768	468967	-	ETF1	1	255,0,0	467768	468967	5	1207320645769	164,62,278,92,431
scaffold_2624	67863	69012	-	ETF1	1	255,0,0	67863	69012	2	11052	1048,98
scaffold_3093	119161	123966	+	ETFB	1	255,0,0	119161	123966	5	1318125932814630	155,158,59,164,167
scaffold_1451	406288	406921	+	ETFB	1	255,0,0	406288	406921	1	1	633
scaffold_1186	205382	209084	-	ETFBKMT	1	255,0,0	205382	209084	3	111083425	338131278
scaffold_411	1222245	1222415	+	EVC2	1	255,0,0	1222245	1222415	1	1	170
scaffold_604	919246	1020797	-	EVC2	1	255,0,0	919246	1020797	8	1.17128e+36	2.21131e+23
scaffold_182	464478	485648	+	EXOC3	1	255,0,0	464478	485648	12	1.23811e+54	161,218,680,119,125,98,113,161,122,161,125,170
scaffold_823	174679	176804	-	EXOC3	1	255,0,0	174679	176804	7	1.41064e+21	137,95,35,224,158,83,191
scaffold_176	655019	659446	+	EXOC3L1	1	255,0,0	655019	659446	12	1.2471e+43	191,218,614,110,128,98,110,125,125,158,122,188
scaffold_1183	392237	407777	-	EXOC3L2	1	255,0,0	392237	407777	11	1.24943e+43	221,119,158,122,134,110,98,101,116,629,521
scaffold_214	686391	688690	+	EXOC3L4	1	255,0,0	686391	688690	3	18362112	158119188
scaffold_963	66249	506038	+	EXOC4	1	255,0,0	66249	506038	9	1.19837e+48	101,218,137,155,179,137,179,161,80
scaffold_3810	18720	88549	+	EXOC4	1	255,0,0	18720	88549	5	1.1954e+20	83,191,194,176,83
scaffold_86	98651	103736	-	EXOSC8	1	255,0,0	98651	103736	8	1.44478e+26	113,104,119,95,104,74,71,41
scaffold_57	928589	929150	+	EXOSC8	1	255,0,0	928589	929150	3	1,54,314	44257248
scaffold_177	1745486	1746448	+	EXT1	1	255,0,0	1745486	1746448	1	1	962
scaffold_1065	213099	255861	+	EXT1	1	255,0,0	213099	255861	9	1.16037e+38	8.91041e+25
scaffold_1500	40220	426353	+	EYS	1	255,0,0	40220	426353	8	1.48873e+39	128,1367,170,164,191,143,104,47
scaffold_964	331308	682693	-	EYS	1	255,0,0	331308	682693	11	1.62324e+54	1118,161,170,170,143,161,173,170,212,143,56
scaffold_2053	353620	354060	+	EYS	1	255,0,0	353620	354060	1	1	440
scaffold_2434	58587	62718	-	FADS3	1	255,0,0	58587	62718	10	1.30653e+33	140,83,95,95,71,62,122,104,194,110
scaffold_349	381193	382179	+	FADS3	1	255,0,0	381193	382179	3	1233716	140475271
scaffold_1333	520281	520691	+	FAM107B	1	255,0,0	520281	520691	2	1211	200200
scaffold_2954	136765	145885	+	FAM107B	1	255,0,0	136765	145885	3	178909008	128152113
scaffold_1990	8152	63718	-	FAM120C	1	255,0,0	8152	63718	10	1.80025e+40	170,272,278,77,95,125,83,245,383,266
scaffold_2830	140431	200665	-	FAM120C	1	255,0,0	140431	200665	7	1.34704e+26	239,62,140,200,209,116,248
scaffold_496	28430	29170	+	FAM124A	1	255,0,0	28430	29170	2	1169	137572
scaffold_181	1704793	1733334	+	FAM124A	1	255,0,0	1704793	1733334	2	127811	50731
scaffold_2307	298971	307354	-	FAM126B	1	255,0,0	298971	307354	3	156318298	599,158,86
scaffold_1551	2772	23983	-	FAM126B	1	255,0,0	2772	23983	7	1.2572e+28	119,95,113,80,181,53,107
scaffold_2970	5729	145522	+	FAM135B	1	255,0,0	5729	145522	22	1.37749e+120	77,137,68,170,128,149,50,158,74,143,443,674,302,50,410,167,89,98,152,110,113,203
scaffold_2418	264595	264672	+	FAM135B	1	255,0,0	264595	264672	1	1	77
scaffold_389	684371	684786	+	FAM136A	1	255,0,0	684371	684786	2	1,78	74338
scaffold_978	303809	304147	-	FAM136A	1	255,0,0	303809	304147	1	1	338
scaffold_766	229670	230083	+	FAM136A	1	255,0,0	229670	230083	1	1	413
scaffold_2019	71881	72261	+	FAM136A	1	255,0,0	71881	72261	1	1	380
scaffold_3095	125555	128711	+	FAM136A	1	255,0,0	125555	128711	3	110062969	113143188
scaffold_1804	106530	106933	-	FAM136A	1	255,0,0	106530	106933	2	1336	257,68
scaffold_2978	28984	164589	-	FAM13A	1	255,0,0	28984	164589	13	1.26573e+58	122,98,194,83,95,83,221,80,137,212,143,176,155
scaffold_609	51257	137756	-	FAM13A	1	255,0,0	51257	137756	4	1569647901186310	161179209188
scaffold_707	881013	910760	+	FAM13B	1	255,0,0	881013	910760	7	1.59352e+26	1.55212e+20
scaffold_1866	30900	50300	+	FAM13B	1	255,0,0	30900	50300	12	1.27287e+51	68,152,209,131,80,230,83,95,83,164,98,122
scaffold_35	376018	376608	+	FAM168B	1	255,0,0	376018	376608	4	1,90,381,499	71,284,113,92
scaffold_1475	319669	344728	-	FAM168B	1	255,0,0	319669	344728	5	1.18822e+18	110,179,140,86,65
scaffold_797	825063	855040	+	FAM169A	1	255,0,0	825063	855040	8	1.11942e+32	131,98,86,170,176,125,38,152
scaffold_633	1892	4032	+	FAM169A	1	255,0,0	1892	4032	2	11611	203530
scaffold_1917	398900	400041	+	FAM169A	1	255,0,0	398900	400041	1	1	1141
scaffold_109	1539431	1540159	-	FAM192A	1	255,0,0	1539431	1540159	1	1	728
scaffold_710	465251	499729	+	FAM192A	1	255,0,0	465251	499729	5	1.62511e+16	125,98,119,134,206
scaffold_617	954446	954777	-	FAM192A	1	255,0,0	954446	954777	2	1213	206119
scaffold_364	18580	18753	+	FAM193B	1	255,0,0	18580	18753	1	1	173
scaffold_364	32371	47580	+	FAM193B	1	255,0,0	32371	47580	9	1.10653e+36	245,230,386,200,239,50,965,77,95
scaffold_3025	53257	153624	-	FAM19A2	1	255,0,0	53257	153624	3	11271100261	128152107
scaffold_1488	401203	401262	-	FAM19A2	1	255,0,0	401203	401262	1	1	59
scaffold_206	1013454	1016689	-	FAM205A	1	255,0,0	1013454	1016689	6	1.4811e+19	3.77404e+18
scaffold_3622	71826	75482	+	FAM205A	1	255,0,0	71826	75482	7	1.26858e+22	2.12303e+20
scaffold_1773	177679	206435	+	FAM207A	1	255,0,0	177679	206435	3	12256428641	125116116
scaffold_1881	248860	249171	-	FAM207A	1	255,0,0	248860	249171	2	1187	92125
scaffold_65	1332079	1340641	-	FAM210A	1	255,0,0	1332079	1340641	4	1217880968321	230116149242
scaffold_360	911773	912210	+	FAM210A	1	255,0,0	911773	912210	1	1	437
scaffold_133	1345786	1346180	-	FAM220A	1	255,0,0	1345786	1346180	2	1204	80191
scaffold_133	1346592	1346690	-	FAM220A	1	255,0,0	1346592	1346690	1	1	98
scaffold_1999	324610	324798	+	FAM220A	1	255,0,0	324610	324798	1	1	188
scaffold_1999	340957	341268	+	FAM220A	1	255,0,0	340957	341268	1	1	311
scaffold_1280	543836	545239	-	FAM229B	1	255,0,0	543836	545239	2	11282	116122
scaffold_499	894736	894976	-	FAM229B	1	255,0,0	894736	894976	2	1158	131,83
scaffold_1798	123985	128439	+	FAM32A	1	255,0,0	123985	128439	4	116340344390	71,143,53,65
scaffold_1342	254538	254867	-	FAM32A	1	255,0,0	254538	254867	2	1244	200,86
scaffold_471	55175	84196	+	FAM3C	1	255,0,0	55175	84196	6	1.86072e+24	104,119,62,86,122,89
scaffold_973	729428	729820	-	FAM3C	1	255,0,0	729428	729820	1	1	392
scaffold_61	899584	899640	+	FAM72A	1	255,0,0	899584	899640	1	1	56
scaffold_61	910068	910160	+	FAM72A	1	255,0,0	910068	910160	1	1	92
scaffold_49	74327	100862	-	FAM76A	1	255,0,0	74327	100862	9	1.60337e+37	80,107,137,86,155,152,56,62,80
scaffold_4488	18157	19064	-	FAM76A	1	255,0,0	18157	19064	4	1147368495	140,218,86,413
scaffold_307	1366617	1367552	-	FAM84B	1	255,0,0	1366617	1367552	2	1772	764164
scaffold_2740	49850	50390	-	FAM84B	1	255,0,0	49850	50390	2	1410	308131
scaffold_365	38236	76733	-	FAM91A1	1	255,0,0	38236	76733	23	1.21963e+105	182,89,119,107,149,71,110,134,149,131,86,116,107,113,38,107,59,104,113,65,59,152,71
scaffold_61	598500	599115	-	FAM91A1	1	255,0,0	598500	599115	2	1479	386137
scaffold_404	1183130	1184025	-	FAM98B	1	255,0,0	1183130	1184025	1	1	895
scaffold_1269	71586	103791	+	FAM98B	1	255,0,0	71586	103791	6	1.99391e+24	7.11431e+16
scaffold_6	2820263	2871952	-	FANCD2	1	255,0,0	2820263	2871952	33	1.12492e+152	98,143,74,80,77,89,119,92,131,104,119,125,116,143,104,116,98,146,74,122,110,110,131,134,122,110,92,92,122,104,65,134,62
scaffold_6	2816830	2817363	+	FANCD2OS	1	255,0,0	2816830	2817363	2	1256	251278
scaffold_203	978376	1055344	+	FANCL	1	255,0,0	978376	1055344	10	1.93322e+44	92,62,101,98,152,86,47,80,116,71
scaffold_166	1352929	1361731	+	FARSA	1	255,0,0	1352929	1361731	13	1.19722e+48	149,134,98,119,89,131,113,86,98,167,77,116,134
scaffold_3798	69359	70295	+	FARSA	1	255,0,0	69359	70295	3	1280791	259152146
scaffold_2855	120218	178423	+	FARSB	1	255,0,0	120218	178423	15	1.35286e+67	53,152,71,113,149,107,71,62,59,206,83,92,110,155,149
scaffold_5122	422	2188	+	FARSB	1	255,0,0	422	2188	1	1	1766
scaffold_510	451587	452679	-	FAU	1	255,0,0	451587	452679	4	12897831019	122,56,149,74
scaffold_1386	390982	391368	-	FAU	1	255,0,0	390982	391368	2	1310	209,77
scaffold_151	198891	199289	+	FAU	1	255,0,0	198891	199289	1	1	398
scaffold_1936	110130	110249	+	FAU	1	255,0,0	110130	110249	1	1	119
scaffold_1936	110285	110451	+	FAU	1	255,0,0	110285	110451	1	1	166
scaffold_676	873345	873566	+	FAU	1	255,0,0	873345	873566	1	1	221
scaffold_391	29853	36195	-	FBLN5	1	255,0,0	29853	36195	2	16287	254,56
scaffold_1001	10215	34655	+	FBLN5	1	255,0,0	10215	34655	7	1.30017e+28	1.22116e+20
scaffold_1071	8324	125422	+	FBN2	1	255,0,0	8324	125422	58	1,10820,12465,13638,17886,19316,20282,22064,27755,30322,31968,34052,38697,44514,45244,45769,48541,49597,54125,55028,57235,57822,58105,58558,59775,62165,63966,69550,70531,73112,74004,74523,75835,76569,80720,81688,81995,83742,85691,87323,87870,90759,91552,92510,92891,93598,94621,95177,100234,101679,102836,104552,106026,106764,108607,113217,114698,116728	125,152,233,134,119,125,122,122,152,53,125,125,119,137,50,125,227,125,128,125,122,125,125,125,122,122,173,122,122,164,65,125,125,152,68,125,125,125,116,128,119,125,152,65,125,119,122,131,125,206,119,128,116,128,119,233,170,371
scaffold_2779	121202	193193	+	FBN2	1	255,0,0	121202	193193	7	1.10717e+27	254,80,95,92,92,197,125
scaffold_1300	174395	175165	-	FBXO27	1	255,0,0	174395	175165	2	1547	95224
scaffold_193	419063	419635	+	FBXO27	1	255,0,0	419063	419635	3	1331442	302,80,131
scaffold_1298	47092	47860	-	FBXO27	1	255,0,0	47092	47860	4	1130223557	80,62,89,212
scaffold_858	524837	551498	-	FBXO28	1	255,0,0	524837	551498	5	1.21391e+19	392194140110263
scaffold_1567	385270	386339	-	FBXO28	1	255,0,0	385270	386339	2	1189	158881
scaffold_144	1201596	1203957	+	FBXO3	1	255,0,0	1201596	1203957	5	1225140419722060	221,381,347,77,299
scaffold_2827	26240	57367	-	FBXO3	1	255,0,0	26240	57367	11	1.53017e+46	173,191,116,122,83,44,203,116,170,89,101
scaffold_1577	438430	444467	+	FBXO30	1	255,0,0	438430	444467	4	165510935838	638428941200
scaffold_255	1289790	1330345	-	FBXO31	1	255,0,0	1289790	1330345	11	1.21782e+46	218,113,149,152,107,71,167,74,71,155,137
scaffold_365	292653	320780	+	FBXO32	1	255,0,0	292653	320780	9	1.59707e+37	113,113,47,92,92,185,182,143,86
scaffold_1683	314914	345009	-	FBXO33	1	255,0,0	314914	345009	6	1.23834e+23	270,683,113,146,365,83
scaffold_343	840727	842862	-	FBXO34	1	255,0,0	840727	842862	3	17871834	7821043302
scaffold_159	5926	24521	+	FBXO36	1	255,0,0	5926	24521	2	118441	170155
scaffold_1181	561157	618882	+	FBXO36	1	255,0,0	561157	618882	2	157610	92116
scaffold_306	1282617	1327460	+	FBXO38	1	255,0,0	1282617	1327460	21	1.38927e+96	125,134,164,164,137,137,92,134,167,143,209,119,179,734,101,101,164,149,101,116,173
scaffold_1	5501724	5504328	-	FBXO39	1	255,0,0	5501724	5504328	4	148215831868	116182281737
scaffold_1525	123218	127338	-	FBXO5	1	255,0,0	123218	127338	5	1972210934083730	248,182,89,323,386
scaffold_1775	209072	210977	+	FBXO5	1	255,0,0	209072	210977	3	12761823	152,323,83
scaffold_1145	35396	43982	-	FDXR	1	255,0,0	35396	43982	12	1.26011e+43	125,170,170,200,86,122,101,113,122,131,99,110
scaffold_1145	44520	44654	-	FDXR	1	255,0,0	44520	44654	1	1	134
scaffold_719	538260	539123	+	FFAR2	1	255,0,0	538260	539123	3	1454724	416245140
scaffold_719	566647	567612	+	FFAR2	1	255,0,0	566647	567612	1	1	965
scaffold_758	541744	546637	-	FGF8	1	255,0,0	541744	546637	4	1112944084811	287,107,149,83
scaffold_758	547136	547201	-	FGF8	1	255,0,0	547136	547201	1	1	65
scaffold_1620	188852	189982	-	FGFR1OP	1	255,0,0	188852	189982	2	1341	338790
scaffold_2077	34088	57506	+	FGFR1OP	1	255,0,0	34088	57506	7	1.17552e+27	56,53,89,158,224,113,74
scaffold_810	211944	234808	+	FGFR1OP2	1	255,0,0	211944	234808	6	1.2306e+23	1.34116e+17
scaffold_125	265675	265776	-	FHIT	1	255,0,0	265675	265776	1	1	101
scaffold_1105	503323	652924	-	FHIT	1	255,0,0	503323	652924	2	1149534	77,68
scaffold_2209	82679	82822	-	FHIT	1	255,0,0	82679	82822	1	1	143
scaffold_592	98634	99038	+	FKBP2	1	255,0,0	98634	99038	1	1	404
scaffold_585	772644	773925	+	FKBP2	1	255,0,0	772644	773925	4	14727051223	149,113,47,59
scaffold_2527	101970	114335	-	FKBP3	1	255,0,0	101970	114335	6	1.16642e+21	104,62,137,107,101,107
scaffold_401	713912	714259	-	FKBP3	1	255,0,0	713912	714259	1	1	347
scaffold_1840	257451	257555	-	FKTN	1	255,0,0	257451	257555	1	1	104
scaffold_1961	9601	63781	-	FKTN	1	255,0,0	9601	63781	9	1.14504e+40	209,128,137,125,134,275,203,59,104
scaffold_513	21561	22235	-	FLVCR2	1	255,0,0	21561	22235	1	1	674
scaffold_101	2070999	2096347	-	FLVCR2	1	255,0,0	2070999	2096347	7	1.26512e+27	113,101,110,104,74,140,140
scaffold_2036	16310	343895	+	FMN1	1	255,0,0	16310	343895	17	1.24899e+94	125,116,56,329,263,152,86,62,89,128,143,59,119,92,50,149,86
scaffold_3200	58891	60756	-	FMN1	1	255,0,0	58891	60756	4	164010151348	629359320518
scaffold_3612	8299	27180	+	FMO5	1	255,0,0	8299	27180	6	1.21554e+22	1.91161e+17
scaffold_3235	62464	81035	+	FMO5	1	255,0,0	62464	81035	6	1.21574e+22	1.91161e+17
scaffold_3235	128342	140142	+	FMO5	1	255,0,0	128342	140142	6	1.21353e+22	191,161,71,203,179,179
scaffold_394	1041958	1277621	+	FOCAD	1	255,0,0	1041958	1277621	32	1.27495e+175	56,71,155,104,101,209,200,83,206,257,104,101,128,128,134,83,71,185,122,44,95,104,116,236,89,146,116,125,74,74,101,83
scaffold_3316	2844	20402	+	FOCAD	1	255,0,0	2844	20402	8	1.23025e+32	128,116,260,167,92,251,74,71
scaffold_191	1350737	1357422	-	FOPNL	1	255,0,0	1350737	1357422	3	141136489	134,83,197
scaffold_2042	257370	257624	-	FOPNL	1	255,0,0	257370	257624	2	1208	205,47
scaffold_59	130579	157868	-	FOXK2	1	255,0,0	130579	157868	8	1.123e+35	1.94209e+23
scaffold_1438	47649	48554	-	FOXK2	1	255,0,0	47649	48554	2	1637	632269
scaffold_217	672035	673484	-	FOXN3	1	255,0,0	672035	673484	4	1462658908	335179248542
scaffold_2017	115166	327100	-	FOXN3	1	255,0,0	115166	327100	4	1.95682e+16	110,65,137,539
scaffold_94	349558	351591	-	FOXR1	1	255,0,0	349558	351591	4	1114717151963	251,224,146,71
scaffold_267	42024	42553	-	FOXR1	1	255,0,0	42024	42553	1	1	529
scaffold_215	1595850	1658004	-	FRAS1	1	255,0,0	1595850	1658004	28	1.24824e+132	590,146,206,167,116,158,107,152,215,155,230,275,188,200,152,209,146,161,344,248,41,113,158,149,113,227,140,125
scaffold_2649	28162	231909	+	FRAS1	1	255,0,0	28162	231909	41	1,6624,25775,27673,35610,37384,37785,42790,46159,47749,49403,70061,78112,79841,81281,94242,117080,117466,123197,125958,127025,128670,131578,135380,138323,150258,155651,160201,167834,169748,180032,184665,190369,190702,193081,196627,198054,199423,201543,203164,203548	113,89,152,140,83,101,191,92,146,143,131,146,140,140,173,140,152,143,131,140,137,140,269,83,326,152,179,116,113,140,140,248,146,164,134,191,152,263,194,104,200
scaffold_3817	16753	16830	-	FRAS1	1	255,0,0	16753	16830	1	1	77
scaffold_2828	81853	194273	-	FSIP1	1	255,0,0	81853	194273	2	1112305	497116
scaffold_3309	135227	146125	+	FSIP1	1	255,0,0	135227	146125	3	1725510753	128134146
scaffold_3083	1809	10946	-	FSIP1	1	255,0,0	1809	10946	3	174099013	143110125
scaffold_920	577383	603251	+	FTCDNL1	1	255,0,0	577383	603251	3	1438625666	116131203
scaffold_2391	119262	119817	-	FTCDNL1	1	255,0,0	119262	119817	3	1226458	200,230,98
scaffold_243	291673	292123	+	FTL	1	255,0,0	291673	292123	2	1269	101182
scaffold_1186	130667	130981	-	FTL	1	255,0,0	130667	130981	1	1	314
scaffold_1400	6266	6796	-	FTL	1	255,0,0	6266	6796	2	1214	206317
scaffold_483	56385	56866	+	FTL	1	255,0,0	56385	56866	2	1273	260209
scaffold_2621	75930	76406	+	FTL	1	255,0,0	75930	76406	2	1310	182167
scaffold_243	823988	825193	-	FTL	1	255,0,0	823988	825193	4	13157981105	149125140101
scaffold_227	462543	462902	+	FTL	1	255,0,0	462543	462902	2	1280	242,80
scaffold_75	1266751	1267275	+	FTL	1	255,0,0	1266751	1267275	1	1	524
scaffold_3	2128506	2129030	+	FTL	1	255,0,0	2128506	2129030	1	1	524
scaffold_12	1857501	1858021	-	FTL	1	255,0,0	1857501	1858021	2	1282	275239
scaffold_176	1578872	1579255	-	FTL	1	255,0,0	1578872	1579255	2	1,26	20358
scaffold_871	203919	204442	-	FTL	1	255,0,0	203919	204442	2	1210	203314
scaffold_395	640746	641265	-	FTL	1	255,0,0	640746	641265	3	1422476	89,14,44
scaffold_157	1362925	1381227	-	FUCA1	1	255,0,0	1362925	1381227	6	1.12655e+22	1.912e+17
scaffold_520	283608	284712	-	FUCA1	1	255,0,0	283608	284712	3	1593839	584140266
scaffold_1211	85920	86496	+	FUCA1	1	255,0,0	85920	86496	4	1,95,205,503	89,107,284,74
scaffold_283	951654	962014	-	FUNDC1	1	255,0,0	951654	962014	4	11768679310206	74,134,68,155
scaffold_3451	39632	40096	-	FUNDC1	1	255,0,0	39632	40096	1	1	464
scaffold_13	992469	1000551	-	FUS	1	255,0,0	992469	1000551	11	1.34561e+38	38,146,98,125,101,128,107,101,185,140,134
scaffold_374	124614	125097	+	FUS	1	255,0,0	124614	125097	2	1203	164281
scaffold_217	908762	992700	-	FZD3	1	255,0,0	908762	992700	6	1.60381e+24	2.1223e+18
scaffold_1477	492860	493918	-	FZD3	1	255,0,0	492860	493918	2	1186	182873
scaffold_542	814246	829100	+	G3BP1	1	255,0,0	814246	829100	11	1.20983e+44	95,83,176,89,92,203,101,110,128,107,203
scaffold_503	1086628	1088021	+	G3BP1	1	255,0,0	1086628	1088021	4	1330646766	326305116628
scaffold_186	1486522	1487895	+	G3BP1	1	255,0,0	1486522	1487895	1	1	1373
scaffold_1117	129697	133651	-	G6PC3	1	255,0,0	129697	133651	6	1.59592e+18	359,143,119,83,104,218
scaffold_928	13979	15018	-	G6PC3	1	255,0,0	13979	15018	2	1483	476557
scaffold_3278	30686	40626	+	G6PD	1	255,0,0	30686	40626	10	1.64897e+36	119,38,107,215,155,125,95,185,236,74
scaffold_1186	454000	455505	+	G6PD	1	255,0,0	454000	455505	1	1	1505
scaffold_43	2360202	2361677	+	GABARAP	1	255,0,0	2360202	2361677	4	16348501411	89,77,125,65
scaffold_286	180696	181046	-	GABARAP	1	255,0,0	180696	181046	1	1	350
scaffold_131	467725	468075	-	GABARAP	1	255,0,0	467725	468075	1	1	350
scaffold_198	212501	212563	-	GABARAPL1	1	255,0,0	212501	212563	1	1	62
scaffold_1002	309923	319073	+	GABARAPL2	1	255,0,0	309923	319073	2	19059	173,92
scaffold_795	441042	467781	-	GABPA	1	255,0,0	441042	467781	9	1.65827e+37	227,191,137,50,194,257,71,146,74
scaffold_1870	160156	161505	-	GABPA	1	255,0,0	160156	161505	1	1	1349
scaffold_352	348908	350279	+	GABRA5	1	255,0,0	348908	350279	3	17091229	704389143
scaffold_3000	133348	168502	-	GABRA5	1	255,0,0	133348	168502	5	1.10782e+20	296,209,152,140,80
scaffold_3520	7028	18740	-	GAD2	1	255,0,0	7028	18740	7	1.39985e+27	116,113,92,233,149,59,74
scaffold_4096	24343	63419	-	GAD2	1	255,0,0	24343	63419	9	1.51446e+38	170,89,107,149,80,62,116,56,77
scaffold_623	68141	70152	-	GALNT1	1	255,0,0	68141	70152	3	113481776	1327110236
scaffold_1716	294702	361534	-	GALNT1	1	255,0,0	294702	361534	10	1.52996e+43	143,137,95,140,119,170,206,164,176,137
scaffold_238	887999	996948	+	GALNT10	1	255,0,0	887999	996948	9	1.27153e+41	1.01137e+26
scaffold_689	60277	85564	+	GALNT11	1	255,0,0	60277	85564	11	1.35125e+46	2.93125e+32
scaffold_3568	10967	11247	+	GALNT11	1	255,0,0	10967	11247	2	1156	98125
scaffold_44	968646	1006345	+	GALNT12	1	255,0,0	968646	1006345	11	1.12414e+48	1.04242e+32
scaffold_1833	5232	306419	-	GALNT13	1	255,0,0	5232	306419	7	1.27668e+32	1.82119e+20
scaffold_184	60973	278589	-	GALNT14	1	255,0,0	60973	278589	11	1.13751e+50	158,113,143,89,128,104,83,86,98,158,128
scaffold_2702	77524	112010	+	GALNT15	1	255,0,0	77524	112010	10	1.46916e+43	362,65,164,206,119,194,131,101,146,140
scaffold_318	299901	401756	-	GALNT16	1	255,0,0	299901	401756	15	1.35724e+68	137,65,137,86,92,125,104,83,86,122,62,68,98,155,176
scaffold_5	4111336	4555776	+	GALNT17	1	255,0,0	4111336	4555776	11	1.17851e+60	236,185,164,176,194,119,185,137,89,170,128
scaffold_1940	742	101040	+	GALNT18	1	255,0,0	742	101040	7	1.45464e+30	194,116,185,137,89,170,143
scaffold_2383	52958	235818	-	GALNT18	1	255,0,0	52958	235818	3	116116182628	170194233
scaffold_1464	368819	475428	-	GALNTL6	1	255,0,0	368819	475428	6	1.16013e+26	1.64149e+17
scaffold_1533	26902	509372	-	GALNTL6	1	255,0,0	26902	509372	4	1.37164e+16	182185164137
scaffold_1309	219563	219709	+	GALNTL6	1	255,0,0	219563	219709	1	1	146
scaffold_126	938137	938280	+	GARNL3	1	255,0,0	938137	938280	1	1	143
scaffold_126	957768	1066397	+	GARNL3	1	255,0,0	957768	1066397	24	1.2563e+121	143,74,98,119,62,65,74,98,98,116,107,113,110,98,116,176,158,65,104,122,137,215,128,101
scaffold_445	568973	578130	+	GATAD1	1	255,0,0	568973	578130	6	1.16911e+19	164,80,128,59,182,188
scaffold_207	1225314	1232106	+	GATC	1	255,0,0	1225314	1232106	2	16686	179107
scaffold_1111	46933	47214	-	GATC	1	255,0,0	46933	47214	1	1	281
scaffold_519	827652	837975	+	GBA2	1	255,0,0	827652	837975	16	1.34614e+61	350,95,116,215,242,95,146,131,173,104,104,155,104,339,290,275
scaffold_659	496205	496477	+	GBA2	1	255,0,0	496205	496477	1	1	272
scaffold_14	251189	329092	-	GCNT2	1	255,0,0	251189	329092	3	1593276978	188,92,926
scaffold_14	278498	279205	-	GCNT2	1	255,0,0	278498	279205	1	1	707
scaffold_14	298820	299740	-	GCNT2	1	255,0,0	298820	299740	1	1	920
scaffold_19	1835918	1836067	-	GCSH	1	255,0,0	1835918	1836067	1	1	149
scaffold_1497	223413	223874	-	GCSH	1	255,0,0	223413	223874	1	1	461
scaffold_607	308120	318628	-	GCSH	1	255,0,0	308120	318628	5	1.95756e+16	95,146,65,77,161
scaffold_565	756225	756598	-	GCSH	1	255,0,0	756225	756598	2	1273	224101
scaffold_242	682324	705098	-	GDE1	1	255,0,0	682324	705098	6	1.14161e+24	140,212,92,98,175,260
scaffold_15	2823824	2824354	+	GDE1	1	255,0,0	2823824	2824354	2	1385	254146
scaffold_2684	60905	104120	+	GDI2	1	255,0,0	60905	104120	11	1.10658e+50	44,107,98,137,194,128,101,170,146,50,146
scaffold_1029	548152	549829	-	GDI2	1	255,0,0	548152	549829	3	18231550	458723128
scaffold_527	92911	94065	+	GDPGP1	1	255,0,0	92911	94065	1	1	1154
scaffold_352	1240794	1242364	+	GFRA1	1	255,0,0	1240794	1242364	2	11491	293,80
scaffold_4028	37145	66501	+	GFRA1	1	255,0,0	37145	66501	3	12640629223	332113134
scaffold_283	1036000	1037212	-	GGPS1	1	255,0,0	1036000	1037212	2	1884	569329
scaffold_358	415696	416528	-	GGPS1	1	255,0,0	415696	416528	2	1,84	77749
scaffold_1002	329212	330172	-	GHITM	1	255,0,0	329212	330172	2	1554	551407
scaffold_1443	315310	316343	-	GHITM	1	255,0,0	315310	316343	4	1126552861	119407251173
scaffold_434	407880	408913	-	GHITM	1	255,0,0	407880	408913	1	1	1033
scaffold_1676	181489	194406	-	GHITM	1	255,0,0	181489	194406	7	1.16112e+27	80,173,188,107,140,107,98
scaffold_2754	136757	137770	-	GHITM	1	255,0,0	136757	137770	2	1757	710257
scaffold_794	31839	32388	+	GIMAP1	1	255,0,0	31839	32388	2	1299	260251
scaffold_4609	15501	15815	-	GIMAP1	1	255,0,0	15501	15815	1	1	314
scaffold_255	21030	48598	-	GINS2	1	255,0,0	21030	48598	5	1.33432e+17	119,125,98,113,89
scaffold_322	792740	793309	+	GINS2	1	255,0,0	792740	793309	2	1262	182308
scaffold_613	554819	556006	+	GJC1	1	255,0,0	554819	556006	1	1	1187
scaffold_55	2469548	2470737	-	GJC1	1	255,0,0	2469548	2470737	3	1323969	275644221
scaffold_48	368984	432999	+	GK	1	255,0,0	368984	432999	18	1.11285e+85	77,74,104,88,77,137,110,65,35,68,80,77,98,83,119,143,80,89
scaffold_2855	96025	96102	-	GK	1	255,0,0	96025	96102	1	1	77
scaffold_215	869896	871554	+	GK2	1	255,0,0	869896	871554	1	1	1658
scaffold_213	1076696	1078947	-	GKAP1	1	255,0,0	1076696	1078947	2	11949	236303
scaffold_1667	211387	281971	+	GKAP1	1	255,0,0	211387	281971	11	1.13626e+47	131,74,143,77,122,152,101,65,68,74,47
scaffold_472	722947	723057	+	GKN1	1	255,0,0	722947	723057	1	1	110
scaffold_472	695066	699138	-	GKN2	1	255,0,0	695066	699138	4	1118419973936	68167110137
scaffold_472	683222	683368	+	GKN3P	1	255,0,0	683222	683368	1	1	146
scaffold_1011	74579	120366	+	GLG1	1	255,0,0	74579	120366	24	1.39219e+113	86,215,203,71,182,215,122,101,152,134,89,62,113,89,116,92,137,122,143,101,107,119,104,164
scaffold_2782	28318	28761	-	GLG1	1	255,0,0	28318	28761	3	1169262	125,59,182
scaffold_485	40153	47113	-	GLIS3	1	255,0,0	40153	47113	4	134310036833	338656116128
scaffold_485	208609	208998	-	GLIS3	1	255,0,0	208609	208998	1	1	389
scaffold_2616	90904	194831	+	GLIS3	1	255,0,0	90904	194831	7	1.42124e+31	161,110,92,176,176,182,134
scaffold_437	1216704	1236711	-	GLMN	1	255,0,0	1216704	1236711	8	1.21811e+32	107,83,113,62,95,86,71,86
scaffold_3447	110418	128910	+	GLMN	1	255,0,0	110418	128910	5	1.64368e+17	125119107218185
scaffold_1347	11714	12220	-	GLMN	1	255,0,0	11714	12220	4	1,86,313,484	83,209,167,23
scaffold_334	154268	154759	+	GLO1	1	255,0,0	154268	154759	1	1	491
scaffold_2098	67002	74006	-	GLO1	1	255,0,0	67002	74006	5	1.27414e+16	80,89,65,137,83
scaffold_1	2625189	2639411	+	GLOD4	1	255,0,0	2625189	2639411	10	1.57687e+38	182,101,101,83,128,143,134,89,113,86
scaffold_28	1951171	1951995	-	GLOD4	1	255,0,0	1951171	1951995	3	1256672	251388153
scaffold_1361	127538	132553	+	GLOD5	1	255,0,0	127538	132553	4	1345648944957	137,116,53,59
scaffold_1361	508160	509720	+	GLOD5	1	255,0,0	508160	509720	2	11502	116,59
scaffold_305	689916	690279	+	GLRX2	1	255,0,0	689916	690279	2	1245	242119
scaffold_420	481479	482696	+	GLRX2	1	255,0,0	481479	482696	2	11090	179128
scaffold_1386	337026	373722	-	GLUD1	1	255,0,0	337026	373722	14	1.10466e+59	116,62,89,122,80,137,140,176,95,62,56,80,332,110
scaffold_580	361547	363193	+	GLUD1	1	255,0,0	361547	363193	2	1128	1131519
scaffold_4281	445	1209	-	GLUD1	1	255,0,0	445	1209	3	1489661	479101104
scaffold_513	214291	215345	+	GLUL	1	255,0,0	214291	215345	4	1226518792	104290263263
scaffold_1463	442103	446314	-	GLUL	1	255,0,0	442103	446314	5	129583625854048	89128146161164
scaffold_1402	526389	534619	+	GLYAT	1	255,0,0	526389	534619	4	1316750107836	77107128395
scaffold_1475	99929	100799	-	GLYAT	1	255,0,0	99929	100799	3	1590788	416,185,83
scaffold_820	677528	677905	-	GLYATL3	1	255,0,0	677528	677905	1	1	377
scaffold_542	329651	330321	+	GM2A	1	255,0,0	329651	330321	2	1519	179152
scaffold_2613	89751	90241	-	GM2A	1	255,0,0	89751	90241	2	1231	206260
scaffold_1636	324179	371804	-	GMCL1	1	255,0,0	324179	371804	14	1.60108e+63	86,89,143,74,71,137,86,86,62,113,98,95,125,257
scaffold_3837	505	1648	+	GMCL1	1	255,0,0	505	1648	2	1638	635506
scaffold_393	1196826	1198418	+	GMPS	1	255,0,0	1196826	1198418	3	17581432	722665161
scaffold_1469	136203	188020	+	GMPS	1	255,0,0	136203	188020	15	1.3413e+68	182,110,98,104,194,164,152,173,104,116,122,116,131,173,98
scaffold_355	427174	428465	-	GNA12	1	255,0,0	427174	428465	3	1548909	83359383
scaffold_1459	429370	491930	-	GNA12	1	255,0,0	429370	491930	3	1164362346	566,50,215
scaffold_568	8805	9536	+	GNAS	1	255,0,0	8805	9536	2	1643	635,89
scaffold_568	21778	76006	+	GNAS	1	255,0,0	21778	76006	17	1.75512e+75	749,299,191,114,341,77,44,53,119,95,53,71,56,119,131,68,143
scaffold_2283	48375	48578	-	GNG5	1	255,0,0	48375	48578	1	1	203
scaffold_281	766921	767082	-	GNG5	1	255,0,0	766921	767082	1	1	161
scaffold_1502	465308	465511	-	GNG5	1	255,0,0	465308	465511	1	1	203
scaffold_3699	33067	36878	-	GNG5	1	255,0,0	33067	36878	2	13732	122,80
scaffold_183	1133914	1135953	+	GNPAT	1	255,0,0	1133914	1135953	1	1	2039
scaffold_1587	408737	424170	-	GNPAT	1	255,0,0	408737	424170	11	1.55216e+41	92,140,80,230,224,128,152,74,128,131,173
scaffold_439	548618	549751	-	GNPDA1	1	255,0,0	548618	549751	3	1504757	188251377
scaffold_557	24799	33721	-	GNPDA1	1	255,0,0	24799	33721	6	1.11093e+20	9.81732e+16
scaffold_651	152306	175874	+	GNPDA2	1	255,0,0	152306	175874	6	1.42655e+23	122,101,182,185,173,50
scaffold_1750	141883	142229	-	GNPDA2	1	255,0,0	141883	142229	2	1201	164146
scaffold_531	303787	304188	-	GOLGA7	1	255,0,0	303787	304188	1	1	401
scaffold_484	812206	825082	-	GOLGA7	1	255,0,0	812206	825082	4	11186786812767	44101149110
scaffold_622	939240	944551	+	GOLGA7B	1	255,0,0	939240	944551	4	1378340225217	134,152,101,95
scaffold_172	1502790	1503086	+	GOLT1B	1	255,0,0	1502790	1503086	1	1	296
scaffold_3308	96949	99532	+	GOLT1B	1	255,0,0	96949	99532	3	114772501	89,176,83
scaffold_2633	26873	28069	-	GPAT3	1	255,0,0	26873	28069	3	1614879	521,56,318
scaffold_2636	132763	187013	+	GPAT3	1	255,0,0	132763	187013	11	1.35871e+50	140,269,74,92,92,113,56,86,128,80,92
scaffold_103	1642379	1643203	+	GPATCH11	1	255,0,0	1642379	1643203	2	1631	626194
scaffold_883	473859	480763	-	GPATCH11	1	255,0,0	473859	480763	7	1.76418e+23	53,80,77,92,119,227,62
scaffold_290	973127	1000679	+	GPBP1L1	1	255,0,0	973127	1000679	10	1.24553e+43	59,128,287,71,194,131,158,119,101,152
scaffold_2035	138108	139532	+	GPBP1L1	1	255,0,0	138108	139532	3	18891378	886,485,47
scaffold_1746	84851	126613	-	GPD1L	1	255,0,0	84851	126613	7	1.69677e+28	9.21102e+19
scaffold_1854	75813	76862	-	GPD1L	1	255,0,0	75813	76862	1	1	1049
scaffold_35	2	834	+	GPN3	1	255,0,0	2	834	2	1717	125116
scaffold_277	1088	3497	-	GPN3	1	255,0,0	1088	3497	2	12363	107,47
scaffold_1815	281662	282674	-	GPR160	1	255,0,0	281662	282674	3	1303870	257441143
scaffold_1265	436078	437094	-	GPR160	1	255,0,0	436078	437094	2	1505	494512
scaffold_1356	131817	132671	-	GPR39	1	255,0,0	131817	132671	1	1	854
scaffold_3652	14301	14804	-	GPR39	1	255,0,0	14301	14804	2	1181	176323
scaffold_384	71315	72430	-	GPR45	1	255,0,0	71315	72430	1	1	1115
scaffold_1621	340521	341540	-	GPR45	1	255,0,0	340521	341540	1	1	1019
scaffold_502	795863	802126	+	GPX7	1	255,0,0	795863	802126	3	144036106	119257158
scaffold_1521	185188	185648	+	GPX7	1	255,0,0	185188	185648	2	1282	254179
scaffold_719	248699	262665	+	GRAMD1A	1	255,0,0	248699	262665	17	1.76298e+68	200,83,104,104,80,113,146,197,143,119,134,104,173,89,110,119,89
scaffold_580	74956	247590	-	GRAMD1B	1	255,0,0	74956	247590	19	1.26253e+88	89,116,107,92,203,107,140,119,140,188,152,116,80,95,104,83,107,65,374
scaffold_97	8020	37562	+	GRAMD1C	1	255,0,0	8020	37562	11	1.25176e+48	104,134,119,137,116,143,101,182,101,101,80
scaffold_3382	61653	135548	-	GRIA4	1	255,0,0	61653	135548	10	1.41887e+43	1.61242e+29
scaffold_1621	95928	97369	-	GRIA4	1	255,0,0	95928	97369	2	11359	167,83
scaffold_1360	411979	549477	+	GRID2	1	255,0,0	411979	549477	6	1.15775e+29	284,212,53,173,161,119
scaffold_2148	92158	216219	-	GRID2	1	255,0,0	92158	216219	5	1.27703e+21	197140311197101
scaffold_1999	170304	203772	+	GRID2IP	1	255,0,0	170304	203772	21	1.84802e+99	422,152,248,80,74,95,182,155,122,98,110,368,113,89,74,191,158,86,128,116,164
scaffold_1314	534795	571022	+	GRIP2	1	255,0,0	534795	571022	16	1.21805e+75	53,83,134,143,89,74,143,149,170,125,146,182,146,80,62,152
scaffold_4636	4246	17150	-	GRIP2	1	255,0,0	4246	17150	8	1.38025e+30	1.01143e+23
scaffold_1506	110019	110681	-	GRM5	1	255,0,0	110019	110681	1	1	662
scaffold_2419	46751	181699	+	GRM5	1	255,0,0	46751	181699	7	1.44911e+32	254,242,170,125,938,95,887
scaffold_1417	295355	304862	-	GRPEL1	1	255,0,0	295355	304862	3	179169347	344,80,161
scaffold_616	226387	231352	-	GRPEL2	1	255,0,0	226387	231352	3	137514814	362113152
scaffold_581	413664	414335	+	GRPEL2	1	255,0,0	413664	414335	1	1	671
scaffold_3655	3523	3906	+	GRXCR1	1	255,0,0	3523	3906	1	1	383
scaffold_2279	1124	14850	+	GRXCR1	1	255,0,0	1124	14850	2	113551	65176
scaffold_850	182364	185445	-	GSKIP	1	255,0,0	182364	185445	2	12831	164251
scaffold_1707	319678	320067	+	GSKIP	1	255,0,0	319678	320067	1	1	389
scaffold_746	544771	545076	+	GTF2A2	1	255,0,0	544771	545076	1	1	305
scaffold_1646	339302	339645	+	GTF2A2	1	255,0,0	339302	339645	2	1252	176,92
scaffold_2035	361602	365981	-	GTF2A2	1	255,0,0	361602	365981	3	135824309	125,107,71
scaffold_111	398399	398548	-	GTF2A2	1	255,0,0	398399	398548	1	1	149
scaffold_1961	247332	247658	-	GTF2A2	1	255,0,0	247332	247658	1	1	326
scaffold_2494	111336	111475	-	GTF2A2	1	255,0,0	111336	111475	1	1	139
scaffold_50	704482	704865	+	GTF2B	1	255,0,0	704482	704865	1	1	383
scaffold_1819	171740	194764	-	GTF2B	1	255,0,0	171740	194764	6	1.23144e+21	1.31281e+17
scaffold_1194	240247	241140	+	GTF2B	1	255,0,0	240247	241140	1	1	893
scaffold_509	868716	902619	-	GTF2E1	1	255,0,0	868716	902619	4	147261070533458	422242200446
scaffold_1944	267637	268931	+	GTF2E1	1	255,0,0	267637	268931	2	1726	704569
scaffold_333	481131	481910	+	GTF2E2	1	255,0,0	481131	481910	1	1	779
scaffold_358	521010	570617	-	GTF2E2	1	255,0,0	521010	570617	7	1.13802e+29	104,116,95,179,107,95,164
scaffold_266	161447	170321	+	GTF2F1	1	255,0,0	161447	170321	11	1.62621e+39	47,68,197,167,185,152,182,74,137,119,200
scaffold_3253	148534	149953	+	GTF2F1	1	255,0,0	148534	149953	4	1251428659	239,158,86,761
scaffold_2843	75196	75927	-	GTF2F2	1	255,0,0	75196	75927	2	1205	155527
scaffold_2496	119635	264205	+	GTF2F2	1	255,0,0	119635	264205	7	1.13758e+33	65,74,143,80,101,146,113
scaffold_35	2195087	2212099	+	GTF2H3	1	255,0,0	2195087	2212099	10	1.52596e+41	77,110,65,98,65,71,56,71,134,65
scaffold_21	258291	259212	+	GTF2H3	1	255,0,0	258291	259212	3	1179266	176,80,656
scaffold_1324	286972	287939	-	GTF3A	1	255,0,0	286972	287939	3	1669855	662104113
scaffold_1338	490812	501290	+	GTF3A	1	255,0,0	490812	501290	7	1.22785e+25	113,101,92,89,80,230,62
scaffold_45	1855132	1855317	-	GTPBP1	1	255,0,0	1855132	1855317	1	1	185
scaffold_2834	150039	173373	-	GTPBP1	1	255,0,0	150039	173373	12	1.10012e+48	9.21972e+34
scaffold_3368	17030	34022	+	GTPBP10	1	255,0,0	17030	34022	7	1.28763e+27	194,86,146,71,110,125,239
scaffold_156	1598086	1602892	-	GTSF1	1	255,0,0	1598086	1602892	4	1224927744709	95,83,125,98
scaffold_971	414643	414913	+	GTSF1	1	255,0,0	414643	414913	1	1	270
scaffold_1766	351417	351827	-	GTSF1L	1	255,0,0	351417	351827	1	1	410
scaffold_937	267825	268187	-	GUK1	1	255,0,0	267825	268187	2	1223	119140
scaffold_98	139085	147705	-	GUK1	1	255,0,0	139085	147705	6	1.27544e+18	89,86,140,95,119,59
scaffold_248	1520609	1544916	+	GYS2	1	255,0,0	1520609	1544916	6	1,64,10778,16185,19034,24165	56,53,179,194,182,143
scaffold_3308	123370	147819	-	GYS2	1	255,0,0	123370	147819	9	1.23034e+37	218,77,164,95,119,77,56,107,119
scaffold_22	672338	672919	-	H1F0	1	255,0,0	672338	672919	1	1	581
scaffold_36	1217687	1218440	-	H1F0	1	255,0,0	1217687	1218440	3	1330503	146170251
scaffold_1367	457700	463527	-	H2AFV	1	255,0,0	457700	463527	4	1124934775751	59,146,119,77
scaffold_1399	94816	95095	+	H2AFV	1	255,0,0	94816	95095	2	1107	68173
scaffold_657	862381	862626	+	H3F3A	1	255,0,0	862381	862626	1	1	245
scaffold_548	384196	390151	-	H3F3A	1	255,0,0	384196	390151	3	144815831	125173125
scaffold_89	1469524	1470769	-	HABP4	1	255,0,0	1469524	1470769	5	181598310551220	785,164,68,158,26
scaffold_1973	151357	184826	+	HABP4	1	255,0,0	151357	184826	8	1.23549e+31	167,143,113,158,65,170,182,47
scaffold_406	833249	833890	-	HACD1	1	255,0,0	833249	833890	3	1222493	206210149
scaffold_163	1247108	1266998	-	HACD1	1	255,0,0	1247108	1266998	6	1.27077e+23	77,179,119,95,116,245
scaffold_92	949446	1035338	+	HACD2	1	255,0,0	949446	1035338	6	1.27146e+24	155,116,107,119,176,83
scaffold_1567	1227	3999	+	HACL1	1	255,0,0	1227	3999	4	156915452591	152158110182
scaffold_2244	664	27536	-	HACL1	1	255,0,0	664	27536	9	1.10531e+39	101,83,137,110,92,77,74,83,107
scaffold_50	764323	766170	+	HAS2	1	255,0,0	764323	766170	3	111101720	912608128
scaffold_285	527183	542309	+	HAS2	1	255,0,0	527183	542309	3	11213814198	623101929
scaffold_285	570154	593657	+	HAS2	1	255,0,0	570154	593657	6	1.23321e+23	140,383,101,653,149,98
scaffold_256	109274	112045	-	HAUS6	1	255,0,0	109274	112045	4	1577691815	5421041131957
scaffold_1784	95417	98191	+	HAUS6	1	255,0,0	95417	98191	7	1.45513e+23	4.52872e+20
scaffold_3023	394	21722	+	HAUS6	1	255,0,0	394	21722	9	1.16053e+37	167,197,128,98,77,134,128,113,500
scaffold_2119	233459	233575	+	HAUS7	1	255,0,0	233459	233575	1	1	116
scaffold_64	1266906	1267139	-	HAUS7	1	255,0,0	1266906	1267139	1	1	233
scaffold_47	1118175	1118862	+	HBM	1	255,0,0	1118175	1118862	3	1246563	89206125
scaffold_189	583323	583535	+	HBM	1	255,0,0	583323	583535	1	1	212
scaffold_1177	400367	429476	+	HDAC2	1	255,0,0	400367	429476	13	1.10307e+60	47,113,116,71,140,140,92,107,140,110,125,158,59
scaffold_1728	124448	125905	+	HDAC2	1	255,0,0	124448	125905	1	1	1457
scaffold_1431	3393	140841	+	HDAC8	1	255,0,0	3393	140841	6	1.38925e+24	110,77,110,173,95,107
scaffold_3110	53726	59601	-	HDAC8	1	255,0,0	53726	59601	4	1234650425766	149,131,53,110
scaffold_881	181937	182113	-	HDDC2	1	255,0,0	181937	182113	1	1	176
scaffold_866	199381	215439	+	HDDC2	1	255,0,0	199381	215439	5	1.19729e+18	119,116,68,134,98
scaffold_957	258619	288691	-	HDLBP	1	255,0,0	258619	288691	26	1.19744e+113	83,128,116,188,140,134,104,155,134,218,221,218,131,86,113,104,137,77,104,107,206,218,203,218,155,74
scaffold_1387	424198	426857	-	HDLBP	1	255,0,0	424198	426857	6	1.61416e+19	443,1004,119,422,83,311
scaffold_299	1111741	1113439	-	HECTD2	1	255,0,0	1111741	1113439	3	17111210	635479489
scaffold_833	111	64493	-	HECTD2	1	255,0,0	111	64493	18	1.19699e+77	107,89,71,158,89,131,107,98,119,149,113,41,65,89,107,134,128,137
scaffold_1171	585788	592464	+	HENMT1	1	255,0,0	585788	592464	3	158246564	140179113
scaffold_1283	3943	37922	-	HEPH	1	255,0,0	3943	37922	11	1.25684e+47	2.15152e+32
scaffold_2085	317967	353658	-	HEPH	1	255,0,0	317967	353658	7	1.55037e+27	2.21152e+20
scaffold_1217	506116	602743	-	HEPHL1	1	255,0,0	506116	602743	19	1.81756e+86	2.00161e+56
scaffold_1430	504626	507399	+	HERC5	1	255,0,0	504626	507399	10	1.47e+34	386,266,104,74,122,77,209,233,149,182
scaffold_2027	137663	174066	-	HERC5	1	255,0,0	137663	174066	17	1.52576e+77	65,167,149,128,83,158,188,95,104,77,140,128,86,224,47,95,173
scaffold_320	1108403	1155683	-	HERPUD2	1	255,0,0	1108403	1155683	8	1.61714e+31	158,116,323,119,155,113,77,146
scaffold_914	505248	506000	+	HERPUD2	1	255,0,0	505248	506000	1	1	752
scaffold_1302	398227	398760	-	HGSNAT	1	255,0,0	398227	398760	2	1457	446,77
scaffold_4122	49373	60629	-	HGSNAT	1	255,0,0	49373	60629	9	1.8301e+32	182,107,71,86,125,122,116,158,83
scaffold_1638	23755	74221	+	HHAT	1	255,0,0	23755	74221	2	150387	131,80
scaffold_2750	2458	205224	-	HHAT	1	255,0,0	2458	205224	5	1.12225e+24	209152215194113
scaffold_96	707477	714610	-	HHATL	1	255,0,0	707477	714610	10	1.28182e+34	95,137,206,146,173,209,197,107,65,104
scaffold_156	711354	712281	+	HIBADH	1	255,0,0	711354	712281	2	1578	569350
scaffold_1682	235078	337089	+	HIBADH	1	255,0,0	235078	337089	8	1.97172e+35	92,161,110,119,131,77,158,155
scaffold_828	382237	383247	+	HIBADH	1	255,0,0	382237	383247	2	1550	545461
scaffold_694	95801	96763	+	HIBADH	1	255,0,0	95801	96763	2	1505	500458
scaffold_305	899938	900905	-	HIBADH	1	255,0,0	899938	900905	4	1,74,666,724	71,590,53,244
scaffold_3428	84907	93522	+	HIF1AN	1	255,0,0	84907	93522	8	1.46834e+27	176,248,149,140,113,62,110,41
scaffold_2454	118283	119287	-	HIF1AN	1	255,0,0	118283	119287	1	1	1004
scaffold_1453	236091	236943	+	HIGD1A	1	255,0,0	236091	236943	2	1806	119,47
scaffold_96	767632	769224	-	HIGD1A	1	255,0,0	767632	769224	3	17191498	56,137,95
scaffold_364	1153926	1154598	-	HIGD2A	1	255,0,0	1153926	1154598	2	1521	164152
scaffold_1370	280571	280824	-	HIGD2A	1	255,0,0	280571	280824	2	1144	137110
scaffold_2058	180456	209873	-	HIKESHI	1	255,0,0	180456	209873	4	1953710029179	50152155239
scaffold_1949	158386	158933	-	HIKESHI	1	255,0,0	158386	158933	1	1	547
scaffold_328	913450	913760	-	HINT1	1	255,0,0	913450	913760	2	1186	182125
scaffold_26	1866269	1866640	-	HINT1	1	255,0,0	1866269	1866640	1	1	371
scaffold_1661	284329	284691	-	HINT1	1	255,0,0	284329	284691	1	1	362
scaffold_2424	142163	147113	+	HINT1	1	255,0,0	142163	147113	3	129424790	143107161
scaffold_1299	570718	571077	-	HINT1	1	255,0,0	570718	571077	1	1	359
scaffold_519	766694	767425	+	HINT2	1	255,0,0	766694	767425	4	1239451643	140,107,71,89
scaffold_374	686777	687185	-	HINT2	1	255,0,0	686777	687185	2	1116	113293
scaffold_2106	138736	141932	-	HIPK3	1	255,0,0	138736	141932	4	130719462592	2721637644605
scaffold_1340	45613	107274	-	HIPK3	1	255,0,0	45613	107274	17	1.13302e+72	473,128,236,137,296,65,158,128,119,125,155,182,89,119,122,680,404
scaffold_724	523179	523835	+	HIST1H1E	1	255,0,0	523179	523835	1	1	656
scaffold_724	550545	550910	+	HIST1H1E	1	255,0,0	550545	550910	1	1	365
scaffold_94	251302	251664	+	HIST1H2AG	1	255,0,0	251302	251664	1	1	362
scaffold_724	441706	442095	-	HIST1H2AG	1	255,0,0	441706	442095	1	1	389
scaffold_724	553956	554345	-	HIST1H2AG	1	255,0,0	553956	554345	1	1	389
scaffold_724	606996	607385	-	HIST1H2AG	1	255,0,0	606996	607385	1	1	389
scaffold_2163	185964	186335	+	HIST1H2AG	1	255,0,0	185964	186335	1	1	371
scaffold_2163	186518	186907	-	HIST1H2AG	1	255,0,0	186518	186907	1	1	389
scaffold_2385	204281	204670	+	HIST1H2AG	1	255,0,0	204281	204670	1	1	389
scaffold_4203	8108	8491	+	HIST1H2AG	1	255,0,0	8108	8491	1	1	383
scaffold_50	593831	594199	-	HIST1H2AG	1	255,0,0	593831	594199	1	1	368
scaffold_611	234726	235115	+	HIST1H2AG	1	255,0,0	234726	235115	1	1	389
scaffold_611	271168	271557	+	HIST1H2AG	1	255,0,0	271168	271557	1	1	389
scaffold_611	239540	239923	-	HIST1H2AG	1	255,0,0	239540	239923	1	1	383
scaffold_611	254874	255263	-	HIST1H2AG	1	255,0,0	254874	255263	1	1	389
scaffold_611	284220	284609	-	HIST1H2AG	1	255,0,0	284220	284609	1	1	389
scaffold_724	497527	497916	+	HIST1H2AG	1	255,0,0	497527	497916	1	1	389
scaffold_724	161284	161610	-	HIST1H2AG	1	255,0,0	161284	161610	1	1	326
scaffold_50	596556	596864	+	HIST1H4A	1	255,0,0	596556	596864	1	1	308
scaffold_724	547349	547657	-	HIST1H4A	1	255,0,0	547349	547657	1	1	308
scaffold_724	581492	581800	-	HIST1H4A	1	255,0,0	581492	581800	1	1	308
scaffold_724	611450	611758	-	HIST1H4A	1	255,0,0	611450	611758	1	1	308
scaffold_2163	142309	142617	+	HIST1H4A	1	255,0,0	142309	142617	1	1	308
scaffold_88	1381777	1382085	+	HIST1H4A	1	255,0,0	1381777	1382085	1	1	308
scaffold_4203	5908	6216	+	HIST1H4A	1	255,0,0	5908	6216	1	1	308
scaffold_611	242446	242754	+	HIST1H4A	1	255,0,0	242446	242754	1	1	308
scaffold_611	250154	250462	-	HIST1H4A	1	255,0,0	250154	250462	1	1	308
scaffold_611	276660	276968	-	HIST1H4A	1	255,0,0	276660	276968	1	1	308
scaffold_724	430855	431163	+	HIST1H4A	1	255,0,0	430855	431163	1	1	308
scaffold_724	479942	480250	+	HIST1H4A	1	255,0,0	479942	480250	1	1	308
scaffold_724	567171	567479	+	HIST1H4A	1	255,0,0	567171	567479	1	1	308
scaffold_724	576034	576342	+	HIST1H4A	1	255,0,0	576034	576342	1	1	308
scaffold_724	435231	435539	-	HIST1H4A	1	255,0,0	435231	435539	1	1	308
scaffold_611	275403	275773	-	HIST2H3A	1	255,0,0	275403	275773	2	1264	176107
scaffold_2163	136811	137218	-	HIST2H3A	1	255,0,0	136811	137218	1	1	407
scaffold_4	3894594	3895264	+	HLF	1	255,0,0	3894594	3895264	1	1	670
scaffold_1443	115880	164595	+	HLF	1	255,0,0	115880	164595	4	122964329848504	113335224212
scaffold_94	253172	257816	-	HMBS	1	255,0,0	253172	257816	13	1.2735e+45	173,86,50,122,38,110,77,74,77,56,47,158,50
scaffold_964	100936	101971	+	HMBS	1	255,0,0	100936	101971	2	1599	573437
scaffold_519	324450	339515	+	HMCES	1	255,0,0	324450	339515	6	1.65387e+22	1.8214e+17
scaffold_2757	143531	144337	+	HMCES	1	255,0,0	143531	144337	4	1323441700	317,95,257,107
scaffold_449	917092	917682	+	HMGB2	1	255,0,0	917092	917682	1	1	590
scaffold_1464	148965	150506	+	HMGB2	1	255,0,0	148965	150506	4	13766121402	149146173140
scaffold_1555	115239	115813	-	HMGB3	1	255,0,0	115239	115813	2	1285	281290
scaffold_241	687940	689720	-	HMGB3	1	255,0,0	687940	689720	4	156412151632	128173140149
scaffold_2009	256424	258241	-	HMGN1	1	255,0,0	256424	258241	2	11690	44128
scaffold_4561	1094	1168	-	HMGN1	1	255,0,0	1094	1168	1	1	74
scaffold_7	2034012	2035884	+	HMGXB4	1	255,0,0	2034012	2035884	4	134012661592	241863296281
scaffold_22	2751114	2774674	-	HMGXB4	1	255,0,0	2751114	2774674	9	1.54849e+34	41,122,170,104,65,80,956,80,149
scaffold_40	34265	34969	-	HNRNPA1L2	1	255,0,0	34265	34969	2	1610	580,95
scaffold_206	82174	83039	-	HNRNPA1L2	1	255,0,0	82174	83039	1	1	865
scaffold_63	1785636	1786514	-	HNRNPA1L2	1	255,0,0	1785636	1786514	1	1	878
scaffold_810	118836	119686	+	HNRNPA1L2	1	255,0,0	118836	119686	3	1407582	401173269
scaffold_157	361900	362919	+	HNRNPA2B1	1	255,0,0	361900	362919	2	1655	635365
scaffold_388	1064394	1065237	+	HNRNPA2B1	1	255,0,0	1064394	1065237	2	1755	632,89
scaffold_153	513471	514436	+	HNRNPA2B1	1	255,0,0	513471	514436	3	1574889	560,263,77
scaffold_1106	626263	630911	+	HNRNPA2B1	1	255,0,0	626263	630911	9	1.27974e+30	110,146,209,98,80,62,120,122,59
scaffold_1573	488548	489571	+	HNRNPA2B1	1	255,0,0	488548	489571	5	1266771921956	242,338,110,17,68
scaffold_2836	128954	130389	+	HNRNPA2B1	1	255,0,0	128954	130389	5	12518879611198	248,209,71,234,238
scaffold_1537	138844	139789	+	HNRNPA2B1	1	255,0,0	138844	139789	2	1752	671194
scaffold_2199	70756	71852	+	HNRNPA2B1	1	255,0,0	70756	71852	4	1106617912	77,149,80,185
scaffold_569	290076	295267	+	HNRNPA3	1	255,0,0	290076	295267	9	1.20592e+32	71,269,209,89,95,80,104,122,50
scaffold_1037	352827	353900	+	HNRNPA3	1	255,0,0	352827	353900	5	1491684826877	278,143,140,47,197
scaffold_903	603727	609219	-	HNRNPAB	1	255,0,0	603727	609219	8	1.35012e+27	68,143,116,131,158,167,119,89
scaffold_105	1473219	1474200	-	HNRNPAB	1	255,0,0	1473219	1474200	3	1,90,252	86134730
scaffold_918	79415	99184	+	HNRNPC	1	255,0,0	79415	99184	7	1.35094e+28	239,113,47,146,113,227,83
scaffold_587	751715	752465	+	HNRNPC	1	255,0,0	751715	752465	2	1231	227520
scaffold_1	5281134	5282105	-	HNRNPDL	1	255,0,0	5281134	5282105	1	1	971
scaffold_62	37154	38080	+	HNRNPDL	1	255,0,0	37154	38080	1	1	926
scaffold_2589	85422	86128	+	HNRNPDL	1	255,0,0	85422	86128	3	1426561	422130146
scaffold_1551	389868	390719	-	HNRNPDL	1	255,0,0	389868	390719	4	1199294634	98,92,338,218
scaffold_1292	325305	328983	+	HNRNPDL	1	255,0,0	325305	328983	7	1.12442e+24	443,167,161,131,113,170,68
scaffold_62	2119974	2120816	-	HNRNPK	1	255,0,0	2119974	2120816	1	1	842
scaffold_339	1283941	1285324	-	HNRNPK	1	255,0,0	1283941	1285324	2	1193	1791191
scaffold_1175	445644	445775	+	HNRNPK	1	255,0,0	445644	445775	1	1	131
scaffold_2112	122822	124200	+	HNRNPK	1	255,0,0	122822	124200	4	1141271921	137128625458
scaffold_1667	45517	53488	+	HNRNPK	1	255,0,0	45517	53488	13	1.51313e+47	56,98,56,44,71,71,113,128,308,53,83,83,167
scaffold_761	54528	55400	-	HNRNPK	1	255,0,0	54528	55400	1	1	872
scaffold_2120	224013	225367	-	HNRNPK	1	255,0,0	224013	225367	3	14711152	443593203
scaffold_787	804314	805642	+	HNRNPK	1	255,0,0	804314	805642	2	1569	509760
scaffold_603	904445	937401	+	HNRNPUL1	1	255,0,0	904445	937401	15	1.40236e+66	293,110,152,71,143,98,113,266,122,128,167,269,290,173,116
scaffold_213	929123	931544	+	HNRNPUL1	1	255,0,0	929123	931544	4	130117452132	2841442383290
scaffold_1367	138551	139028	+	HOMER2	1	255,0,0	138551	139028	2	1164	110314
scaffold_1827	393044	406297	-	HOMER2	1	255,0,0	393044	406297	6	1.13593e+21	185,80,113,155,140,89
scaffold_490	522561	522650	+	HOXB3	1	255,0,0	522561	522650	1	1	89
scaffold_490	525731	527755	+	HOXB3	1	255,0,0	525731	527755	2	11273	446752
scaffold_227	617458	618546	-	HPF1	1	255,0,0	617458	618546	4	12885771021	278,218,71,68
scaffold_724	632229	633145	-	HPF1	1	255,0,0	632229	633145	3	1489777	404161140
scaffold_1131	73129	95578	+	HPF1	1	255,0,0	73129	95578	8	1.30745e+32	44,158,188,101,149,86,173,128
scaffold_69	288093	288744	+	HPRT1	1	255,0,0	288093	288744	2	1125	80527
scaffold_96	380940	381585	-	HPRT1	1	255,0,0	380940	381585	3	1123401	119275245
scaffold_2752	56900	57798	-	HPRT1	1	255,0,0	56900	57798	2	1579	311320
scaffold_4245	27731	28381	+	HPRT1	1	255,0,0	27731	28381	1	1	650
scaffold_1799	110128	110646	-	HPRT1	1	255,0,0	110128	110646	1	1	518
scaffold_84	97280	97933	+	HPRT1	1	255,0,0	97280	97933	1	1	653
scaffold_50	1457219	1458042	-	HPRT1	1	255,0,0	1457219	1458042	4	1497583663	311,74,77,161
scaffold_329	348988	349642	+	HPRT1	1	255,0,0	348988	349642	2	1209	206446
scaffold_650	722540	723192	-	HPRT1	1	255,0,0	722540	723192	1	1	652
scaffold_1358	77310	78324	+	HPRT1	1	255,0,0	77310	78324	3	1290704	287,44,311
scaffold_1759	190015	190628	-	HPRT1	1	255,0,0	190015	190628	2	1132	125482
scaffold_107	1551903	1573198	+	HPRT1	1	255,0,0	1551903	1573198	6	1.15221e+24	104,185,65,80,74,44
scaffold_990	99092	99733	-	HPRT1	1	255,0,0	99092	99733	1	1	641
scaffold_915	46918	47655	-	HRAS	1	255,0,0	46918	47655	3	1315628	152128110
scaffold_171	299136	300487	-	HRAS	1	255,0,0	299136	300487	4	16498981242	119158176110
scaffold_4037	6220	6922	+	HRAS	1	255,0,0	6220	6922	2	1551	95152
scaffold_1445	389866	395542	+	HRASLS	1	255,0,0	389866	395542	2	15411	134266
scaffold_585	133751	138401	-	HRASLS5	1	255,0,0	133751	138401	3	119834541	83257110
scaffold_1604	337929	338991	-	HS2ST1	1	255,0,0	337929	338991	2	1281	278782
scaffold_1142	157708	345241	+	HS2ST1	1	255,0,0	157708	345241	7	1.14973e+36	122,239,86,137,98,155,224
scaffold_1839	174207	174842	+	HS3ST4	1	255,0,0	174207	174842	1	1	635
scaffold_1501	230247	230639	-	HS3ST4	1	255,0,0	230247	230639	1	1	392
scaffold_710	355479	355706	+	HSBP1	1	255,0,0	355479	355706	1	1	227
scaffold_913	715216	715275	+	HSBP1	1	255,0,0	715216	715275	1	1	59
scaffold_913	715800	716573	+	HSBP1	1	255,0,0	715800	716573	2	1661	71113
scaffold_1339	487064	488229	+	HSBP1L1	1	255,0,0	487064	488229	2	11071	83,95
scaffold_961	319084	320582	+	HSF1	1	255,0,0	319084	320582	5	123571711041335	227358104170164
scaffold_314	476224	494941	-	HSF1	1	255,0,0	476224	494941	15	1.28443e+54	203,68,65,101,68,74,86,134,95,59,74,122,134,107,116
scaffold_48	809249	810356	-	HSPA14	1	255,0,0	809249	810356	2	1995	221113
scaffold_167	364265	365422	+	HSPA14	1	255,0,0	364265	365422	2	1949	218209
scaffold_1333	438857	472413	-	HSPA14	1	255,0,0	438857	472413	14	1.9463e+61	77,71,170,212,104,155,161,101,92,104,209,77,80,56
scaffold_9	2790535	2791760	-	HSPA8	1	255,0,0	2790535	2791760	2	1912	906314
scaffold_580	546258	550043	+	HSPA8	1	255,0,0	546258	550043	9	1.49916e+31	203,173,182,200,74,125,230,89,95
scaffold_2243	64204	64833	+	HSPA8	1	255,0,0	64204	64833	2	1544	530,86
scaffold_92	1785817	1828188	+	HSPBAP1	1	255,0,0	1785817	1828188	8	1.91893e+34	173,176,137,170,86,110,422,95
scaffold_738	30346	32064	+	HSPD1	1	255,0,0	30346	32064	2	1115	711604
scaffold_150	223419	232618	+	HSPD1	1	255,0,0	223419	232618	11	1.12172e+40	173,251,80,98,92,161,107,248,167,182,149
scaffold_1854	127133	128783	+	HSPD1	1	255,0,0	127133	128783	2	1677	122974
scaffold_126	1668543	1668848	-	HSPE1	1	255,0,0	1668543	1668848	1	1	305
scaffold_215	233446	233748	-	HSPE1	1	255,0,0	233446	233748	1	1	302
scaffold_379	206153	206311	+	HSPE1	1	255,0,0	206153	206311	1	1	158
scaffold_150	219912	220131	-	HSPE1	1	255,0,0	219912	220131	2	1104	47116
scaffold_1473	171302	171601	+	HSPE1	1	255,0,0	171302	171601	1	1	299
scaffold_3413	19009	19314	+	HSPE1	1	255,0,0	19009	19314	1	1	305
scaffold_2198	157003	157308	+	HSPE1	1	255,0,0	157003	157308	1	1	305
scaffold_486	970598	987362	+	HTATIP2	1	255,0,0	970598	987362	5	1.19791e+19	194,107,137,62,221
scaffold_223	785783	786408	-	HTATIP2	1	255,0,0	785783	786408	1	1	625
scaffold_432	713282	728540	+	HTATSF1	1	255,0,0	713282	728540	11	1.18823e+45	185,179,47,152,167,98,89,134,446,398,62
scaffold_2259	33620	35874	-	HTATSF1	1	255,0,0	33620	35874	6	1,97,181,825,1415,1770	23,80,332,559,344,485
scaffold_2230	11315	12112	+	HTR2A	1	255,0,0	11315	12112	1	1	797
scaffold_3380	42306	45876	-	HTR2A	1	255,0,0	42306	45876	2	13161	203410
scaffold_2849	51895	183542	-	HYDIN	1	255,0,0	51895	183542	54	1,2079,11565,16013,17014,18040,19906,20912,23871,25794,27871,28485,29189,29829,32481,33681,34293,35673,39163,41555,43824,45571,46063,49525,49826,51889,52852,58923,60656,61411,63230,68853,69670,69954,72852,73848,78721,78916,79165,81603,83646,86019,87896,102640,105281,105950,108672,113094,117182,117688,118003,118351,122466,131541	479,224,230,152,161,212,221,275,158,191,167,221,209,146,164,140,209,200,161,224,137,248,98,188,146,239,203,110,236,170,89,188,176,158,119,185,131,224,35,179,122,185,137,167,185,167,167,239,149,164,128,131,179,107
scaffold_2814	26330	148417	+	HYDIN	1	255,0,0	26330	148417	13	1.19721e+63	161,125,116,131,194,128,203,98,116,221,68,236,107
scaffold_1432	107381	181943	-	IARS2	1	255,0,0	107381	181943	23	1.13473e+102	140,143,191,146,104,131,125,101,110,92,107,155,152,86,170,113,92,110,47,149,158,125,263
scaffold_992	516094	518786	-	IARS2	1	255,0,0	516094	518786	8	1.74686e+26	380,23,65,338,322,38,95,83
scaffold_157	1614287	1614967	-	IDI1	1	255,0,0	1614287	1614967	1	1	680
scaffold_461	868436	870370	-	IDI1	1	255,0,0	868436	870370	4	199715801795	314,134,89,140
scaffold_1635	447862	448647	+	IFI27L2	1	255,0,0	447862	448647	2	1712	161,74
scaffold_1635	459497	459661	-	IFI27L2	1	255,0,0	459497	459661	1	1	164
scaffold_1635	473776	473940	-	IFI27L2	1	255,0,0	473776	473940	1	1	164
scaffold_82	1131395	1131939	+	IFNL1	1	255,0,0	1131395	1131939	1	1	544
scaffold_1300	349786	350272	+	IFNL1	1	255,0,0	349786	350272	3	1241404	122,74,83
scaffold_814	134010	134471	+	IFNW1	1	255,0,0	134010	134471	2	1313	278149
scaffold_814	16543	17106	-	IFNW1	1	255,0,0	16543	17106	2	1184	149380
scaffold_2546	2480	10066	-	IFT57	1	255,0,0	2480	10066	4	1373346837384	92116164203
scaffold_2662	5490	53667	+	IFT57	1	255,0,0	5490	53667	7	1.17846e+30	68,122,71,131,62,65,176
scaffold_433	1204955	1226528	-	IFT88	1	255,0,0	1204955	1226528	5	1.13529e+20	119,104,68,116,149
scaffold_600	991483	1020912	+	IFT88	1	255,0,0	991483	1020912	11	1.35001e+49	95,62,59,65,92,104,101,113,212,74,89
scaffold_148	1577896	1578570	+	IFT88	1	255,0,0	1577896	1578570	1	1	674
scaffold_789	473319	510809	+	IGDCC3	1	255,0,0	473319	510809	12	1.30612e+55	3.4114e+35
scaffold_789	429923	465160	+	IGDCC4	1	255,0,0	429923	465160	21	1.93321e+99	68,245,134,140,140,155,413,164,137,170,116,110,98,185,131,167,137,104,230,161,407
scaffold_1900	376256	376444	-	IGKV3D-7	1	255,0,0	376256	376444	1	1	188
scaffold_3231	15159	15287	-	IGLV10-54	1	255,0,0	15159	15287	1	1	128
scaffold_1591	4437	4640	-	IGLV10-54	1	255,0,0	4437	4640	1	1	203
scaffold_3231	123896	123994	-	IGLV4-60	1	255,0,0	123896	123994	1	1	98
scaffold_3231	126706	133701	-	IGLV4-60	1	255,0,0	126706	133701	2	16904	110,92
scaffold_3231	95059	95328	-	IGLV8-61	1	255,0,0	95059	95328	1	1	269
scaffold_3231	106351	116711	-	IGLV8-61	1	255,0,0	106351	116711	2	110302	278,59
scaffold_3231	116255	116536	-	IGLV8-61	1	255,0,0	116255	116536	1	1	281
scaffold_583	4434	33237	+	IL13RA1	1	255,0,0	4434	33237	5	1.26979e+18	182,155,134,86,89
scaffold_2438	2270	10081	-	IL13RA1	1	255,0,0	2270	10081	3	119527669	122137143
scaffold_6	2929569	2937935	-	IL17RE	1	255,0,0	2929569	2937935	11	1.10411e+40	554,98,50,143,44,47,173,62,74,137,161
scaffold_6	2938182	2938295	-	IL17RE	1	255,0,0	2938182	2938295	1	1	113
scaffold_476	340189	345724	-	ILF2	1	255,0,0	340189	345724	13	1.30962e+45	155,92,113,59,86,77,116,62,149,80,101,41,62
scaffold_883	31651	32820	+	ILF2	1	255,0,0	31651	32820	1	1	1169
scaffold_1316	82745	116249	+	IMMP2L	1	255,0,0	82745	116249	2	133401	134104
scaffold_2037	65912	338027	+	IMMP2L	1	255,0,0	65912	338027	3	172854272003	65104113
scaffold_19	965240	965753	-	IMP3	1	255,0,0	965240	965753	2	1347	302167
scaffold_36	710378	710929	-	IMP3	1	255,0,0	710378	710929	1	1	551
scaffold_935	517843	523078	-	IMPDH1	1	255,0,0	517843	523078	11	1.2437e+37	86,143,143,143,95,89,200,86,206,74,101
scaffold_935	532252	532380	-	IMPDH1	1	255,0,0	532252	532380	1	1	128
scaffold_216	600531	605186	-	IMPDH2	1	255,0,0	600531	605186	13	1.16941e+45	86,143,143,143,95,89,200,86,206,74,101,47,95
scaffold_2070	58210	59733	+	IMPDH2	1	255,0,0	58210	59733	3	18181183	815362341
scaffold_336	38719	59864	+	IMPG1	1	255,0,0	38719	59864	3	1313021042	533218104
scaffold_2400	2033	40567	-	IMPG1	1	255,0,0	2033	40567	5	1.13604e+20	245,110,176,233,65
scaffold_176	971429	972106	-	ING1	1	255,0,0	971429	972106	2	1439	353239
scaffold_121	412884	416642	-	ING1	1	255,0,0	412884	416642	2	13592	695167
scaffold_749	818940	829818	-	INPP1	1	255,0,0	818940	829818	5	1.47223e+16	458,95,173,200,203
scaffold_425	34803	36323	-	INPP1	1	255,0,0	34803	36323	2	11363	137158
scaffold_81	1872017	1965564	-	INPP5F	1	255,0,0	1872017	1965564	22	1.40988e+97	404,467,275,86,128,71,71,197,116,128,119,77,125,62,182,197,56,167,128,140,77,95
scaffold_1586	483836	484240	+	INPP5F	1	255,0,0	483836	484240	1	1	404
scaffold_1125	354457	354870	+	INPP5F	1	255,0,0	354457	354870	1	1	413
scaffold_7	3425332	3427426	-	INTS10	1	255,0,0	3425332	3427426	6	1.32868e+18	302,352,1052,89,65,59
scaffold_4122	292	31006	+	INTS10	1	255,0,0	292	31006	12	1.57612e+51	140,170,170,128,152,83,152,107,80,164,92,149
scaffold_147	690658	735939	+	IPO7	1	255,0,0	690658	735939	25	1.14011e+120	83,80,152,161,155,89,92,86,131,101,77,116,89,164,161,128,62,125,101,92,224,203,206,113,95
scaffold_136	586678	589866	-	IPO7	1	255,0,0	586678	589866	4	146027063019	4552173311170
scaffold_93	2078452	2144400	-	IQCA1	1	255,0,0	2078452	2144400	7	1.74162e+29	239,173,80,203,104,83,65
scaffold_745	7214	15044	-	IQCA1	1	255,0,0	7214	15044	3	140077505	194101326
scaffold_794	384940	397678	-	IQCA1L	1	255,0,0	384940	397678	9	1.11682e+34	104,176,86,200,107,83,152,113,323
scaffold_626	2125	2487	+	IQCF2	1	255,0,0	2125	2487	1	1	362
scaffold_2287	165612	165960	-	IQCF2	1	255,0,0	165612	165960	1	1	348
scaffold_2398	31157	105270	+	IQSEC2	1	255,0,0	31157	105270	14	1.5598e+65	488,263,398,899,155,125,167,140,125,98,161,173,53,962
scaffold_2398	67105	77773	+	IQSEC2	1	255,0,0	67105	77773	3	1,78,10571	68,119,98
scaffold_243	341624	345831	+	IRF3	1	255,0,0	341624	345831	5	1858212433934010	164176386116191
scaffold_2414	163502	164885	-	IRF3	1	255,0,0	163502	164885	3	112201310	209,44,74
scaffold_355	128558	134568	+	ISCU	1	255,0,0	128558	134568	5	1.16673e+16	116,113,110,83,80
scaffold_506	738536	739517	+	ISCU	1	255,0,0	738536	739517	2	1842	280140
scaffold_75	1317998	1318905	-	ISYNA1	1	255,0,0	1317998	1318905	3	1477789	107161119
scaffold_866	542756	544044	-	ISYNA1	1	255,0,0	542756	544044	4	1185918946	182,635,26,343
scaffold_677	288471	551267	-	ITFG1	1	255,0,0	288471	551267	16	1.26957e+81	56,119,80,125,77,107,152,173,92,80,92,74,56,155,59,206
scaffold_267	655123	664695	-	ITFG2	1	255,0,0	655123	664695	6	1.94847e+19	173,116,185,41,95,95
scaffold_810	76816	76899	-	ITPR2	1	255,0,0	76816	76899	1	1	83
scaffold_2217	15859	333985	+	ITPR2	1	255,0,0	15859	333985	45	1,901,2950,9139,9505,9884,14413,27392,39266,44696,45332,59706,61933,66231,67315,67557,68881,74568,76281,102997,106692,111756,113249,114472,139488,139695,147889,150923,170197,171552,185656,191129,196194,246125,246990,251824,252719,262411,265004,269076,270648,303350,307697,310679,317951	116,83,161,98,83,104,95,44,146,101,158,143,161,170,122,179,254,143,149,194,128,56,164,176,86,125,248,125,125,122,191,143,107,107,185,185,257,200,110,95,122,107,191,122,176
scaffold_1682	22369	73084	+	JAZF1	1	255,0,0	22369	73084	3	14454550543	191176173
scaffold_2810	113728	113841	+	JAZF1	1	255,0,0	113728	113841	1	1	113
scaffold_220	1564603	1564677	+	JAZF1	1	255,0,0	1564603	1564677	1	1	74
scaffold_973	302449	302526	+	JAZF1	1	255,0,0	302449	302526	1	1	77
scaffold_1735	31439	35333	+	JPH3	1	255,0,0	31439	35333	5	1.12662e+16	125,563,119,110,77
scaffold_255	1496511	1530504	+	JPH3	1	255,0,0	1496511	1530504	2	133215	380779
scaffold_515	716487	865410	-	KANSL1	1	255,0,0	716487	865410	15	1.54716e+64	227,251,110,59,122,152,185,182,170,194,71,101,140,572,716
scaffold_2784	3068	32240	-	KANSL1L	1	255,0,0	3068	32240	2	128085	1551088
scaffold_630	5518	96019	+	KANSL1L	1	255,0,0	5518	96019	11	1.47753e+49	194,122,203,167,104,116,122,59,107,170,212
scaffold_212	1224642	1242704	+	KANSL2	1	255,0,0	1224642	1242704	9	1.37114e+34	56,251,176,116,92,92,257,119,128
scaffold_1235	269391	270866	+	KANSL2	1	255,0,0	269391	270866	1	1	1475
scaffold_1002	364763	377549	-	KARS	1	255,0,0	364763	377549	14	1.63914e+53	95,143,125,89,83,173,161,119,125,188,92,164,101,143
scaffold_1357	514724	521934	-	KARS	1	255,0,0	514724	521934	2	15694	2661517
scaffold_317	241972	243802	-	KAT7	1	255,0,0	241972	243802	2	1812	8091019
scaffold_254	1015941	1043304	-	KAT7	1	255,0,0	1015941	1043304	14	1.73415e+58	101,104,143,95,140,89,191,110,98,89,83,239,176,146
scaffold_710	2	15978	-	KATNB1	1	255,0,0	2	15978	7	1.52986e+24	62,113,83,98,116,128,41
scaffold_1484	83	1135	+	KATNB1	1	255,0,0	83	1135	4	1157461922	77,71,116,131
scaffold_516	813571	939677	-	KAZN	1	255,0,0	813571	939677	14	1.17691e+65	128,113,164,101,233,116,206,125,47,131,188,170,137,188
scaffold_813	356529	356618	-	KAZN	1	255,0,0	356529	356618	1	1	89
scaffold_927	241166	241327	+	KAZN	1	255,0,0	241166	241327	1	1	161
scaffold_2897	128565	134321	+	KBTBD3	1	255,0,0	128565	134321	2	14165	2301592
scaffold_662	337012	365573	-	KCMF1	1	255,0,0	337012	365573	6	1.41657e+23	2.60284e+17
scaffold_1398	4281	5349	-	KCMF1	1	255,0,0	4281	5349	2	1689	683380
scaffold_156	799320	799613	+	KCNE3	1	255,0,0	799320	799613	1	1	293
scaffold_28	2227915	2228208	+	KCNE3	1	255,0,0	2227915	2228208	1	1	293
scaffold_233	1292495	1292581	+	KCNIP1	1	255,0,0	1292495	1292581	1	1	86
scaffold_1471	472263	483378	-	KCNIP1	1	255,0,0	472263	483378	7	1.23613e+26	44,68,98,107,86,68,125
scaffold_152	1721438	1721605	-	KCNN2	1	255,0,0	1721438	1721605	2	1,97	56,71
scaffold_943	97527	271463	-	KCNN2	1	255,0,0	97527	271463	9	1.3211e+42	284,68,128,110,143,419,92,230,170
scaffold_95	39534	89339	-	KCNN3	1	255,0,0	39534	89339	3	14890149687	95746119
scaffold_476	1092325	1152386	-	KCNN3	1	255,0,0	1092325	1152386	6	1.58377e+23	293,68,128,110,143,419
scaffold_1685	38037	292947	+	KCNQ1	1	255,0,0	38037	292947	12	1.66296e+58	86,143,110,95,104,122,71,95,47,62,86,98
scaffold_3372	32072	33258	+	KCNQ1	1	255,0,0	32072	33258	4	1395502837	164,98,173,350
scaffold_2559	20753	32179	+	KCNQ3	1	255,0,0	20753	32179	6	1.11294e+21	203,101,131,95,86,731
scaffold_2173	87772	335260	+	KCNQ3	1	255,0,0	87772	335260	6	1.23536e+30	227,92,125,173,155,110
scaffold_3741	7481	99549	-	KCNQ5	1	255,0,0	7481	99549	5	1.35441e+20	233110125176125
scaffold_3809	54344	60165	-	KCNQ5	1	255,0,0	54344	60165	4	167132115682	323212122140
scaffold_77	633880	660072	+	KCTD5	1	255,0,0	633880	660072	6	1.1216e+25	251,107,86,100,128,155
scaffold_3343	18630	19246	+	KCTD5	1	255,0,0	18630	19246	3	1182513	95152104
scaffold_840	455463	482627	-	KDM4F	1	255,0,0	455463	482627	2	126992	452173
scaffold_840	467182	468963	-	KDM4F	1	255,0,0	467182	468963	4	1154361754	47,170,65,1028
scaffold_275	322824	479357	+	KHDRBS3	1	255,0,0	322824	479357	9	1.5264e+44	86,119,116,146,137,197,80,59,89
scaffold_1889	342518	343371	-	KHDRBS3	1	255,0,0	342518	343371	3	1,65,642	47572212
scaffold_1024	173081	298199	-	KIAA0391	1	255,0,0	173081	298199	9	1.19625e+43	131,191,143,104,134,566,155,131,50
scaffold_426	983781	985480	+	KIAA0391	1	255,0,0	983781	985480	8	1.20827e+23	134,44,86,467,80,200,236,311
scaffold_338	1276345	1279119	-	KIAA1586	1	255,0,0	1276345	1279119	5	1.19702e+16	107,113,191,92,71
scaffold_173	626107	633126	+	KIAA1586	1	255,0,0	626107	633126	4	1346548826571	83,80,1685,449
scaffold_1503	57248	57529	+	KLF4	1	255,0,0	57248	57529	1	1	281
scaffold_293	1135432	1138594	+	KLF4	1	255,0,0	1135432	1138594	6	1.775e+18	1.22219e+17
scaffold_319	158863	159852	-	KLF4	1	255,0,0	158863	159852	3	1340601	335239389
scaffold_340	370881	422368	-	KLHDC10	1	255,0,0	370881	422368	10	1.83928e+37	206,140,47,68,83,149,149,221,86,110
scaffold_1759	72950	74132	+	KLHDC10	1	255,0,0	72950	74132	2	11058	1053125
scaffold_75	1476962	1477021	+	KLHL26	1	255,0,0	1476962	1477021	1	1	59
scaffold_75	1501372	1505324	+	KLHL26	1	255,0,0	1501372	1505324	2	12370	1851583
scaffold_451	266983	443554	+	KLHL32	1	255,0,0	266983	443554	9	1.44071e+45	182,104,104,215,728,56,194,95,158
scaffold_71	335577	335942	+	KLHL32	1	255,0,0	335577	335942	3	1107265	104142101
scaffold_10	2546239	2546634	-	KLHL34	1	255,0,0	2546239	2546634	1	1	395
scaffold_294	624918	625401	+	KLHL34	1	255,0,0	624918	625401	2	1365	359119
scaffold_1000	388593	442937	-	KLHL7	1	255,0,0	388593	442937	11	1.15555e+47	281,92,203,239,140,176,176,125,89,101,119
scaffold_1807	187492	188523	-	KLHL7	1	255,0,0	187492	188523	2	1982	810,50
scaffold_2748	69506	69613	+	KLHL7	1	255,0,0	69506	69613	1	1	107
scaffold_653	796136	822142	-	KLHL8	1	255,0,0	796136	822142	9	1.33951e+35	1.222e+26
scaffold_212	828781	830194	+	KLHL8	1	255,0,0	828781	830194	2	1663	659751
scaffold_1111	476443	508073	+	KMT5B	1	255,0,0	476443	508073	12	1.63991e+54	161,143,68,62,167,110,164,134,203,530,173,716
scaffold_2901	177869	179026	-	KMT5B	1	255,0,0	177869	179026	4	11489241096	62,475,170,62
scaffold_242	858797	869333	-	KNOP1	1	255,0,0	858797	869333	6	1.26608e+22	308,80,65,344,89,170
scaffold_1596	234142	235063	+	KNOP1	1	255,0,0	234142	235063	3	1354611	158,44,311
scaffold_35	1386759	1450180	+	KNTC1	1	255,0,0	1386759	1450180	54	1,4704,6842,8513,9767,10690,11136,11403,12455,14197,14692,18841,19054,21056,23116,24314,24648,24789,26363,26575,27151,27881,28140,28686,29366,30874,34204,35224,35843,36511,37683,39424,39908,40659,41602,43768,45749,46871,47125,47326,48346,49259,49588,52102,53512,54818,55666,56462,56929,59686,60329,61817,62371,63330	128,119,116,77,110,92,50,116,98,62,77,122,92,59,110,143,47,104,119,143,98,104,98,131,122,68,290,170,98,134,161,107,128,116,107,209,89,167,59,218,74,209,110,41,80,119,134,95,74,74,128,86,146,92
scaffold_168	789679	791884	+	KNTC1	1	255,0,0	789679	791884	5	11732385591239	169,62,146,677,967
scaffold_196	852035	853621	+	KPNA2	1	255,0,0	852035	853621	2	1730	727857
scaffold_252	709984	718444	-	KPNA2	1	255,0,0	709984	718444	10	1.15114e+36	89,149,182,233,263,95,269,86,137,77
scaffold_707	153206	154788	+	KPNA2	1	255,0,0	153206	154788	1	1	1582
scaffold_229	199182	200736	+	KPNA2	1	255,0,0	199182	200736	3	15441091	541466464
scaffold_1171	597194	598776	-	KPNA2	1	255,0,0	597194	598776	2	1862	857721
scaffold_425	880311	881892	-	KPNA2	1	255,0,0	880311	881892	4	1438518872	434,77,350,710
scaffold_1680	342014	343600	+	KPNA2	1	255,0,0	342014	343600	1	1	1586
scaffold_1192	469719	470657	+	KPNA7	1	255,0,0	469719	470657	1	1	938
scaffold_2272	294769	310357	-	KPNA7	1	255,0,0	294769	310357	3	1384115317	149179272
scaffold_3509	59810	67054	-	KRT84	1	255,0,0	59810	67054	9	1.19173e+32	98,224,122,164,92,59,209,236,278
scaffold_3509	96107	96897	-	KRT84	1	255,0,0	96107	96897	2	1663	128128
scaffold_2072	352500	355154	+	KRT86	1	255,0,0	352500	355154	2	12434	206221
scaffold_3509	16392	23187	+	KRT86	1	255,0,0	16392	23187	5	1.33634e+16	371,38,125,221,134
scaffold_3509	3131	3352	-	KRT86	1	255,0,0	3131	3352	1	1	221
scaffold_888	768702	768995	-	KRTAP3-1	1	255,0,0	768702	768995	1	1	293
scaffold_2992	2410	2679	-	KRTAP3-1	1	255,0,0	2410	2679	1	1	269
scaffold_888	752765	753049	-	KRTAP3-3	1	255,0,0	752765	753049	1	1	284
scaffold_888	758824	759108	-	KRTAP3-3	1	255,0,0	758824	759108	1	1	284
scaffold_1097	73622	73879	+	KRTAP3-3	1	255,0,0	73622	73879	1	1	257
scaffold_955	650288	734802	-	LAMA2	1	255,0,0	650288	734802	22	1.17014e+102	1.55221e+65
scaffold_1312	60653	577758	+	LAMA2	1	255,0,0	60653	577758	39	1,165035,171304,222994,281501,284882,286370,291837,296171,305958,319853,322332,362152,363657,372300,377996,384284,394318,402239,412204,415228,426694,428509,430414,430702,430974,435357,443011,454752,461141,464995,477401,480900,500388,505907,507386,514648,515470,516969	86,167,107,245,179,89,116,182,95,161,137,176,101,209,110,116,125,83,212,173,134,233,143,179,188,128,122,131,125,83,194,140,98,110,164,209,116,161,137
scaffold_1293	555757	580076	+	LAMA5	1	255,0,0	555757	580076	13	1.92079e+58	155,170,95,116,113,95,128,128,131,134,104,104,155
scaffold_2408	280532	283770	-	LAMA5	1	255,0,0	280532	283770	13	1.21649e+45	1.28116e+38
scaffold_1225	86475	93995	-	LAMP1	1	255,0,0	86475	93995	6	1.35319e+19	134,167,146,152,182,98
scaffold_2013	252564	253192	-	LAMP1	1	255,0,0	252564	253192	2	1399	170230
scaffold_663	889912	893858	-	LAMTOR5	1	255,0,0	889912	893858	4	198630163906	56,116,65,41
scaffold_7	2544945	2545214	-	LAMTOR5	1	255,0,0	2544945	2545214	1	1	269
scaffold_1128	295463	295675	-	LAMTOR5	1	255,0,0	295463	295675	1	1	212
scaffold_1388	355797	356898	-	LANCL1	1	255,0,0	355797	356898	3	1209806	206539296
scaffold_2938	129230	169272	+	LANCL1	1	255,0,0	129230	169272	9	1.34842e+39	80,116,206,134,149,182,176,71,74
scaffold_159	1512159	1513289	-	LANCL2	1	255,0,0	1512159	1513289	1	1	1130
scaffold_2464	127338	164921	-	LANCL2	1	255,0,0	127338	164921	7	1.28241e+29	7.41762e+19
scaffold_1188	488070	580027	-	LANCL3	1	255,0,0	488070	580027	5	1.65031e+19	158206197122572
scaffold_524	921662	923105	+	LAP3	1	255,0,0	921662	923105	3	13511310	335956134
scaffold_916	329913	351786	+	LAP3	1	255,0,0	329913	351786	12	1.14302e+50	113,50,107,158,164,158,125,86,104,80,107,188
scaffold_584	284409	350812	+	LAPTM4B	1	255,0,0	284409	350812	6	1.25749e+25	128,107,77,122,95,74
scaffold_1076	195304	196011	+	LAPTM4B	1	255,0,0	195304	196011	1	1	707
scaffold_579	271289	271644	-	LAPTM4B	1	255,0,0	271289	271644	3	1,71,225	65152131
scaffold_27	1296933	1305542	-	LARP7	1	255,0,0	1296933	1305542	12	1.35039e+43	98,158,122,146,140,212,92,86,164,83,98,203
scaffold_660	886426	888255	-	LARP7	1	255,0,0	886426	888255	4	14488681099	440293212731
scaffold_512	104117	104323	+	LASP1	1	255,0,0	104117	104323	1	1	206
scaffold_769	60189	94957	+	LASP1	1	255,0,0	60189	94957	6	1.74792e+24	68,95,83,104,86,107
scaffold_622	189853	196585	+	LCOR	1	255,0,0	189853	196585	3	130925768	236,95,965
scaffold_622	219937	223671	+	LCOR	1	255,0,0	219937	223671	4	119019542071	182,1739,20,1664
scaffold_916	578338	732275	-	LCORL	1	255,0,0	578338	732275	15	1.1366e+64	122,458,1085,1172,533,86,1181,584,437,95,251,128,86,68,128
scaffold_2118	131195	210497	-	LDB2	1	255,0,0	131195	210497	7	1.44159e+26	233,47,152,122,83,122,170
scaffold_2982	28987	168767	+	LDB2	1	255,0,0	28987	168767	2	1139680	131101
scaffold_560	137221	137913	+	LDHA	1	255,0,0	137221	137913	1	1	692
scaffold_1302	378881	379126	+	LDHA	1	255,0,0	378881	379126	1	1	245
scaffold_105	1428393	1435969	+	LDHA	1	255,0,0	1428393	1435969	7	1.19433e+24	1.25116e+20
scaffold_1220	113467	113607	+	LDHAL6B	1	255,0,0	113467	113607	1	1	140
scaffold_162	549897	550901	+	LDHAL6B	1	255,0,0	549897	550901	1	1	1004
scaffold_663	349171	350148	-	LDHB	1	255,0,0	349171	350148	2	1532	248446
scaffold_248	1470284	1486013	+	LDHB	1	255,0,0	1470284	1486013	7	1.64778e+27	1.28116e+20
scaffold_225	420240	421237	-	LDHB	1	255,0,0	420240	421237	1	1	997
scaffold_154	508187	731618	+	LEKR1	1	255,0,0	508187	731618	10	1.83891e+52	218,173,188,83,74,200,95,161,299,299
scaffold_153	1632452	1632673	+	LEKR1	1	255,0,0	1632452	1632673	2	1,85	80137
scaffold_400	698931	703741	-	LEPROT	1	255,0,0	698931	703741	3	134944734	113,185,77
scaffold_3976	37105	37452	+	LEPROT	1	255,0,0	37105	37452	1	1	347
scaffold_358	136802	140339	+	LEPROTL1	1	255,0,0	136802	140339	3	124113425	74182113
scaffold_1057	583415	612805	+	LEXM	1	255,0,0	583415	612805	6	1.54066e+22	182,137,134,128,134,68
scaffold_1057	591417	599037	+	LEXM	1	255,0,0	591417	599037	3	154067493	182143128
scaffold_22	774899	776759	-	LGALS1	1	255,0,0	774899	776759	3	14571747	140173114
scaffold_3027	123044	123444	-	LGALS1	1	255,0,0	123044	123444	1	1	400
scaffold_585	163951	171500	+	LGALS12	1	255,0,0	163951	171500	7	1.18012e+24	74,86,215,116,86,149,140
scaffold_152	72131	91179	+	LHX2	1	255,0,0	72131	91179	5	1.16603e+17	119197407203287
scaffold_2649	91814	92454	-	LHX2	1	255,0,0	91814	92454	2	1519	509122
scaffold_637	928	1503	+	LIN28A	1	255,0,0	928	1503	3	1104400	65293176
scaffold_49	1079966	1091466	-	LIN28A	1	255,0,0	1079966	1091466	3	191011334	170185167
scaffold_1433	263714	264331	+	LIN28A	1	255,0,0	263714	264331	4	1,98,198,322	92,98,122,296
scaffold_2097	115978	116547	-	LIN28A	1	255,0,0	115978	116547	1	1	569
scaffold_1260	480651	481109	+	LIN28A	1	255,0,0	480651	481109	1	1	458
scaffold_900	768674	769093	-	LIN28A	1	255,0,0	768674	769093	1	1	419
scaffold_675	195496	196269	+	LIN28B	1	255,0,0	195496	196269	3	1287535	284236239
scaffold_907	479371	594438	+	LIN28B	1	255,0,0	479371	594438	4	1.65167e+17	185185182176
scaffold_244	971480	977552	-	LITAF	1	255,0,0	971480	977552	3	131365831	104152242
scaffold_1933	218581	219063	+	LITAF	1	255,0,0	218581	219063	1	1	482
scaffold_1439	73686	85078	+	LLGL1	1	255,0,0	73686	85078	20	1.19572e+81	98,68,140,143,164,140,149,221,68,152,101,293,152,155,293,263,104,110,122,71
scaffold_203	1295537	1297298	-	LLGL1	1	255,0,0	1295537	1297298	4	14139521376	164227299386
scaffold_1145	561780	583131	+	LLGL2	1	255,0,0	561780	583131	19	1.91681e+89	74,101,116,155,164,134,152,215,68,152,101,296,149,149,113,167,263,104,41
scaffold_814	570707	573103	-	LLGL2	1	255,0,0	570707	573103	7	1.16953e+21	7.13621e+19
scaffold_1623	10744	161178	-	LOXHD1	1	255,0,0	10744	161178	31	1.25448e+151	134,209,152,161,116,179,164,128,104,131,137,149,338,152,188,191,77,158,152,134,86,158,134,275,128,146,95,185,77,116,128
scaffold_1700	408250	449513	-	LOXHD1	1	255,0,0	408250	449513	10	1.58497e+43	4.76158e+29
scaffold_2336	1378	13854	+	LOXL4	1	255,0,0	1378	13854	12	1.83519e+46	2.51173e+35
scaffold_555	1070785	1077055	+	LOXL4	1	255,0,0	1070785	1077055	7	1.83519e+23	2.51173e+20
scaffold_393	1300558	1301526	-	LRFN2	1	255,0,0	1300558	1301526	1	1	968
scaffold_612	28633	30033	-	LRFN2	1	255,0,0	28633	30033	1	1	1400
scaffold_1574	67502	326389	-	LRMDA	1	255,0,0	67502	326389	4	1.10457e+16	125,140,125,44
scaffold_1797	30979	252660	-	LRMDA	1	255,0,0	30979	252660	2	1221599	77,83
scaffold_199	980155	980809	-	LRPAP1	1	255,0,0	980155	980809	3	1277518	254188137
scaffold_193	156267	169600	+	LRPAP1	1	255,0,0	156267	169600	7	1.49957e+26	164,143,119,38,77,182,59
scaffold_2731	194386	194541	+	LRPAP1	1	255,0,0	194386	194541	1	1	155
scaffold_3184	99574	115681	+	LRRC34	1	255,0,0	99574	115681	7	1.71449e+28	104,128,95,155,155,119,194
scaffold_2890	125295	126279	-	LRRC34	1	255,0,0	125295	126279	2	1878	873107
scaffold_248	698983	699608	+	LRRC34	1	255,0,0	698983	699608	2	1483	116143
scaffold_254	518483	528348	+	LRRC59	1	255,0,0	518483	528348	7	1.22053e+24	158,59,158,101,62,170,245
scaffold_2810	74746	75569	-	LRRC59	1	255,0,0	74746	75569	4	1205580711	200,86,122,113
scaffold_1399	426153	539272	-	LRRC7	1	255,0,0	426153	539272	16	1.13956e+81	110,68,92,221,119,137,1682,179,110,200,248,125,101,68,113,128
scaffold_1748	184064	320766	+	LRRC7	1	255,0,0	184064	320766	6	1.68719e+28	95,200,116,80,86,56
scaffold_561	376489	378354	-	LRRC70	1	255,0,0	376489	378354	2	1670	6051196
scaffold_95	1705738	1717261	+	LRRC71	1	255,0,0	1705738	1717261	13	1.36804e+50	137,146,101,68,77,158,83,104,56,83,86,113,119
scaffold_841	216592	256632	-	LRRC72	1	255,0,0	216592	256632	6	1.17091e+25	152,149,86,113,68,74
scaffold_0	4416663	4419251	+	LRRC73	1	255,0,0	4416663	4419251	6	1.89514e+19	269,158,122,98,224,68
scaffold_101	949028	972233	-	LRRC74A	1	255,0,0	949028	972233	5	1.58242e+19	146191107173104
scaffold_1021	121700	130922	+	LRRC74B	1	255,0,0	121700	130922	6	1.97044e+19	128,203,110,104,95,125
scaffold_566	537963	572335	-	LRRC75A	1	255,0,0	537963	572335	5	1.2326e+18	476,116,131,113,35
scaffold_1127	70709	77066	+	LRRC75B	1	255,0,0	70709	77066	4	1267643625837	173128113521
scaffold_324	3131	49577	-	LRRIQ1	1	255,0,0	3131	49577	13	1.6492e+58	125,191,152,155,212,143,143,449,74,224,113,104,137
scaffold_2001	17755	115797	+	LRRIQ1	1	255,0,0	17755	115797	10	1.20811e+44	167,440,119,89,98,77,101,116,59,149
scaffold_75	1194887	1202235	-	LSM4	1	255,0,0	1194887	1202235	4	1205150957308	89,182,101,41
scaffold_28	853165	853494	+	LSM4	1	255,0,0	853165	853494	1	1	329
scaffold_151	1638866	1639105	+	LSM6	1	255,0,0	1638866	1639105	1	1	239
scaffold_2510	195853	204665	-	LSM6	1	255,0,0	195853	204665	2	18721	113,92
scaffold_260	1348696	1350396	+	LSM7	1	255,0,0	1348696	1350396	2	11561	77140
scaffold_2582	197406	197693	+	LSM7	1	255,0,0	197406	197693	1	1	287
scaffold_1870	26466	388563	-	LTBP1	1	255,0,0	26466	388563	31	1.13447e+165	179,146,125,170,137,128,182,140,125,125,122,122,122,119,119,122,125,125,98,98,83,122,164,122,68,104,272,224,221,167,296
scaffold_513	858604	955732	+	LTBP2	1	255,0,0	858604	955732	30	1.24472e+142	224,152,68,206,188,170,203,284,104,74,122,161,218,98,128,119,119,122,125,122,125,143,191,77,131,131,167,359,152,143
scaffold_510	790242	806999	-	LTBP3	1	255,0,0	790242	806999	26	1.33254e+106	149,125,83,164,137,137,128,83,167,128,119,122,122,122,128,131,131,62,191,155,122,89,104,203,329,329
scaffold_603	572561	598865	+	LTBP4	1	255,0,0	572561	598865	31	1.28108e+143	89,98,191,248,101,74,122,161,158,101,131,125,125,242,125,119,98,125,122,131,131,125,149,203,71,128,146,149,377,155,152
scaffold_473	1166184	1176300	+	LTN1	1	255,0,0	1166184	1176300	6	1.50696e+20	80,203,98,230,53,179
scaffold_3322	767	38172	+	LTN1	1	255,0,0	767	38172	23	1.11922e+103	176,191,131,821,188,239,146,149,188,155,104,143,134,143,212,239,74,182,173,209,191,170,59
scaffold_2296	177774	260091	-	LUZP2	1	255,0,0	177774	260091	4	1108036881882250	104,77,62,62
scaffold_540	43372	238036	-	LUZP2	1	255,0,0	43372	238036	2	1194606	119,59
scaffold_2520	93444	106602	+	LYAR	1	255,0,0	93444	106602	7	1.15145e+26	122,113,104,80,281,83,134
scaffold_3305	120109	120958	-	LYAR	1	255,0,0	120109	120958	2	1743	68107
scaffold_1964	26348	26608	+	LYPLA1	1	255,0,0	26348	26608	1	1	260
scaffold_44	467739	467840	+	LYPLA1	1	255,0,0	467739	467840	1	1	101
scaffold_533	96112	107770	-	LYPLA1	1	255,0,0	96112	107770	6	1.16703e+21	53,176,101,68,71,71
scaffold_157	1322060	1324117	+	LYPLA2	1	255,0,0	1322060	1324117	8	1.5021e+27	80,65,47,77,68,125,173,53
scaffold_4412	28509	29154	-	LYPLA2	1	255,0,0	28509	29154	2	1194	185452
scaffold_362	856921	886669	+	LYPLAL1	1	255,0,0	856921	886669	5	1.49522e+19	59101164122212
scaffold_1502	235539	236183	+	LYPLAL1	1	255,0,0	235539	236183	1	1	644
scaffold_1886	217728	218093	-	LYRM1	1	255,0,0	217728	218093	1	1	365
scaffold_1897	401980	407929	-	LYRM1	1	255,0,0	401980	407929	3	111865804	113161146
scaffold_102	187352	187621	+	LYRM4	1	255,0,0	187352	187621	1	1	269
scaffold_686	870828	870914	+	LYRM4	1	255,0,0	870828	870914	1	1	86
scaffold_3	1439583	1439893	-	LYRM7	1	255,0,0	1439583	1439893	2	1189	179122
scaffold_2424	100842	130245	-	LYRM7	1	255,0,0	100842	130245	4	1221182711029330	68,80,71,71
scaffold_53	729577	1067544	-	MACF1	1	255,0,0	729577	1067544	111	1,1402,4111,4741,11151,12047,16177,17133,19321,20861,21586,24237,24888,26200,26661,27928,29110,29686,29944,30255,32826,33801,34479,34817,35065,35332,36069,36268,37498,38337,40224,41240,42432,42992,44479,45710,46459,47484,48162,51616,52417,52761,80692,82851,86318,87217,88171,89070,92467,94508,95950,106463,107158,108177,108553,109540,112313,113610,114775,117188,120831,121020,122517,123320,123413,123575,123854,124736,124871,127292,127478,132195,135250,135645,137636,137920,140899,141810,143201,144066,145535,150692,151280,151864,155507,157451,160117,161676,162549,164006,164904,165696,166855,167815,168168,168346,169456,169696,170236,170445,171350,183350,183662,193889,198822,200945,202774,215418,236992,326689,337750	254,125,113,215,68,119,74,152,161,161,119,185,143,131,191,161,167,119,206,155,173,128,197,155,173,101,101,122,227,230,203,221,107,116,206,245,80,326,161,164,170,161,1472,497,194,128,242,62,113,158,167,314,209,122,176,518,194,236,146,224,92,197,167,29,131,29,770,128,2165,116,1190,134,89,152,98,107,80,161,200,131,179,170,182,128,152,158,128,92,104,161,77,131,278,149,95,125,95,119,107,116,164,287,707,92,74,92,89,62,107,65,218
scaffold_53	789316	793795	-	MACF1	1	255,0,0	789316	793795	8	1.15472e+28	557,122,338,110,116,446,50,1055
scaffold_1414	53499	141323	+	MACROD2	1	255,0,0	53499	141323	4	13297110187781	74,77,68,44
scaffold_578	226497	876672	+	MACROD2	1	255,0,0	226497	876672	4	1589585897650060	44116107116
scaffold_413	1181443	1248105	-	MAD1L1	1	255,0,0	1181443	1248105	3	13536666481	146191182
scaffold_2774	997	203171	+	MAD1L1	1	255,0,0	997	203171	6	1.27867e+26	128,116,86,146,140,56
scaffold_0	4305771	4308537	-	MAD2L1BP	1	255,0,0	4305771	4308537	2	12567	518200
scaffold_358	371572	372080	+	MAD2L1BP	1	255,0,0	371572	372080	2	1114	104395
scaffold_3641	113380	114665	+	MAGED4	1	255,0,0	113380	114665	2	1450	203836
scaffold_5012	12460	13745	+	MAGED4	1	255,0,0	12460	13745	2	1450	203836
scaffold_5530	286	2777	+	MAGED4	1	255,0,0	286	2777	8	1,97,313,601,1078,1811,1973,2430	92,110,59,83,92,77,44,62
scaffold_5786	496	1312	+	MAGED4	1	255,0,0	496	1312	2	1383	110434
scaffold_259	155707	156150	+	MAGOHB	1	255,0,0	155707	156150	3	1210337	206125107
scaffold_970	83696	90746	-	MAGOHB	1	255,0,0	83696	90746	5	1.15344e+16	95,86,110,59,107
scaffold_140	50037	310031	+	MALRD1	1	255,0,0	50037	310031	12	1.18296e+61	245,158,182,128,155,158,200,254,110,68,89,83
scaffold_3601	3614	84965	-	MALRD1	1	255,0,0	3614	84965	7	1.31712e+30	242,212,119,146,158,176,86
scaffold_4158	2408	58638	+	MALRD1	1	255,0,0	2408	58638	6	1.78462e+24	9.51761e+16
scaffold_589	713290	713529	-	MALSU1	1	255,0,0	713290	713529	1	1	239
scaffold_325	631943	634016	-	MALSU1	1	255,0,0	631943	634016	2	11958	62116
scaffold_1000	268070	280579	-	MALSU1	1	255,0,0	268070	280579	3	1155412331	185,80,179
scaffold_76	668437	668604	-	MAN2B2	1	255,0,0	668437	668604	1	1	167
scaffold_916	281717	281866	-	MAN2B2	1	255,0,0	281717	281866	1	1	149
scaffold_283	193850	267109	+	MAOA	1	255,0,0	193850	267109	13	1.17673e+60	71,95,137,104,92,140,149,158,98,53,101,116,140
scaffold_397	139925	141006	+	MAOA	1	255,0,0	139925	141006	2	11002	994,80
scaffold_2743	6984	118036	+	MAP2K5	1	255,0,0	6984	118036	6	1.10381e+25	74,50,71,59,44,101
scaffold_1932	260966	371597	+	MAP2K5	1	255,0,0	260966	371597	11	1.18992e+52	134,65,68,41,65,50,65,68,80,62,47
scaffold_311	14659	110589	+	MAP4K3	1	255,0,0	14659	110589	28	1.10803e+135	122,68,50,50,44,74,128,65,80,110,74,56,62,59,35,53,158,113,41,83,59,104,170,71,89,71,53,86
scaffold_386	1226468	1282457	+	MAP4K3	1	255,0,0	1226468	1282457	2	155931	95,59
scaffold_2105	3956	4075	+	MAP9	1	255,0,0	3956	4075	1	1	119
scaffold_6638	326	508	+	MAP9	1	255,0,0	326	508	1	1	182
scaffold_5850	464	709	+	MAP9	1	255,0,0	464	709	2	1100	95146
scaffold_1610	14977	113199	+	MAPK10	1	255,0,0	14977	113199	12	1.42175e+51	128,59,137,167,74,74,191,125,62,89,140,146
scaffold_4105	27283	49992	-	MAPK10	1	255,0,0	27283	49992	2	122630	173,80
scaffold_1862	33040	45541	-	MAPK6	1	255,0,0	33040	45541	6	1.33722e+21	3.32764e+17
scaffold_407	444348	446512	+	MAPK6	1	255,0,0	444348	446512	3	16421878	6391187287
scaffold_617	753826	755914	+	MAPK6	1	255,0,0	753826	755914	6	1,59,1147,1374,1451,1757	56,1085,224,74,302,332
scaffold_9	1233134	1258264	+	MAPRE1	1	255,0,0	1233134	1258264	6	1.1257e+25	116,149,206,119,155,53
scaffold_2282	108207	109010	+	MAPRE1	1	255,0,0	108207	109010	1	1	803
scaffold_1482	44677	319750	-	2020-03-01	1	255,0,0	44677	319750	6	1.32308e+27	182,530,149,188,50,110
scaffold_4676	6094	6381	+	2020-03-01	1	255,0,0	6094	6381	1	1	287
scaffold_1081	238112	284318	+	2020-03-10	1	255,0,0	238112	284318	11	1.12953e+50	176,92,269,215,107,326,254,167,107,119,50
scaffold_2569	77080	196026	-	2020-03-11	1	255,0,0	77080	196026	4	1.21731e+17	320,191,158,80
scaffold_329	1127165	1129310	+	2020-03-06	1	255,0,0	1127165	1129310	7	1.2576e+20	212,311,71,122,536,583,218
scaffold_1083	230730	283502	+	2020-03-06	1	255,0,0	230730	283502	24	1.89642e+111	98,77,143,71,164,188,62,50,59,98,65,77,134,119,98,140,203,68,182,134,86,134,137,86
scaffold_430	871381	871844	-	MARCKSL1	1	255,0,0	871381	871844	4	1108127238	101,17,107,226
scaffold_2184	715	1107	-	MARCKSL1	1	255,0,0	715	1107	2	1215	188178
scaffold_132	1413052	1413334	+	MARCKSL1	1	255,0,0	1413052	1413334	2	1203	197,80
scaffold_654	870890	872559	+	MARCKSL1	1	255,0,0	870890	872559	3	111731599	83,410,71
scaffold_1228	329209	329816	-	MARCKSL1	1	255,0,0	329209	329816	4	1,90,251,459	47,101,95,149
scaffold_322	70444	70860	+	MARCKSL1	1	255,0,0	70444	70860	3	1,75,367	68,101,50
scaffold_191	1138024	1172628	-	MARF1	1	255,0,0	1138024	1172628	27	1.19564e+126	242,170,65,209,230,227,203,131,149,215,116,122,233,83,176,194,152,149,428,176,116,224,173,173,308,167,143
scaffold_762	54674	615165	-	MAST4	1	255,0,0	54674	615165	38	1.46381e+181	431,299,338,152,668,167,635,884,182,134,122,230,200,233,128,110,122,101,164,131,137,206,86,65,137,101,209,77,155,80,68,89,89,38,32,125,149,158
scaffold_762	255632	259685	-	MAST4	1	255,0,0	255632	259685	2	14010	80,44
scaffold_786	628172	641974	-	MAT2B	1	255,0,0	628172	641974	7	1.68737e+24	167,113,197,149,116,194,62
scaffold_2077	65700	66694	-	MAT2B	1	255,0,0	65700	66694	1	1	994
scaffold_327	1152595	1169402	-	MATR3	1	255,0,0	1152595	1169402	13	1.62024e+49	122,365,368,41,134,167,122,125,53,110,41,59,911
scaffold_1964	353194	354168	+	MATR3	1	255,0,0	353194	354168	1	1	974
scaffold_353	593688	595908	+	MATR3	1	255,0,0	593688	595908	2	11952	1936269
scaffold_592	626177	628043	+	MCL1	1	255,0,0	626177	628043	4	1,82,1038,1754	77608248113
scaffold_1217	541823	542599	-	MCL1	1	255,0,0	541823	542599	1	1	776
scaffold_550	551721	562979	+	MCM4	1	255,0,0	551721	562979	14	1.27912e+53	188,98,95,95,137,221,119,260,365,125,209,227,134,89
scaffold_1360	534386	536828	+	MCM4	1	255,0,0	534386	536828	8	1.42565e+25	3.11218e+23
scaffold_2056	27611	167066	+	MCPH1	1	255,0,0	27611	167066	3	123745139220	152,77,236
scaffold_4755	11949	13380	-	MCPH1	1	255,0,0	11949	13380	2	11319	137113
scaffold_212	486586	494499	+	MCRS1	1	255,0,0	486586	494499	12	1.50413e+43	137,141,155,113,107,137,77,92,83,86,128,83
scaffold_715	131606	132934	-	MCRS1	1	255,0,0	131606	132934	3	13151063	305735266
scaffold_3231	102124	103500	-	MCRS1	1	255,0,0	102124	103500	1	1	1376
scaffold_456	13935	15147	+	MCRS1	1	255,0,0	13935	15147	5	12686969841127	233,425,285,44,86
scaffold_443	959543	1201386	+	MCTP1	1	255,0,0	959543	1201386	3	1217241731	182434113
scaffold_2187	16173	202025	+	MCTP1	1	255,0,0	16173	202025	12	1.23277e+60	92,101,101,101,74,119,119,53,107,107,98,68
scaffold_4167	1459	37695	-	MCTP1	1	255,0,0	1459	37695	5	1.26081e+19	131,170,59,38,80
scaffold_337	22375	28704	+	MCTS1	1	255,0,0	22375	28704	5	1692356554216250	149,95,131,65,77
scaffold_2867	117242	117786	+	MCTS1	1	255,0,0	117242	117786	4	1,85,204,276	56,116,50,269
scaffold_1220	255385	256314	-	MDH1	1	255,0,0	255385	256314	3	1514754	422233176
scaffold_39	947871	965645	+	MDH1	1	255,0,0	947871	965645	8	1.93035e+31	95,98,178,122,176,113,89,119
scaffold_1516	336937	350414	-	MDH2	1	255,0,0	336937	350414	9	1.14842e+33	119,152,101,74,125,110,83,167,65
scaffold_1167	606114	606999	-	MDH2	1	255,0,0	606114	606999	5	1,80,280,423,599	74,113,80,173,287
scaffold_198	606694	607206	+	MEA1	1	255,0,0	606694	607206	2	1259	155254
scaffold_0	4785211	4786136	+	MEA1	1	255,0,0	4785211	4786136	4	1,79,354,777	74155104149
scaffold_1135	559149	559490	-	MEA1	1	255,0,0	559149	559490	2	1169	149173
scaffold_53	2409371	2430952	+	MEAF6	1	255,0,0	2409371	2430952	5	1.31563e+18	137,86,44,185,38
scaffold_14	2148487	2149008	+	MEAF6	1	255,0,0	2148487	2149008	3	1,63,208	59119314
scaffold_1851	78454	78540	+	MECP2	1	255,0,0	78454	78540	1	1	86
scaffold_1851	98988	101720	+	MECP2	1	255,0,0	98988	101720	2	11654	3501079
scaffold_243	198552	212816	-	MED25	1	255,0,0	198552	212816	16	1.563e+61	98,179,218,71,182,107,56,86,128,191,89,104,95,68,44,134
scaffold_1511	263862	265840	+	MED25	1	255,0,0	263862	265840	6	1.27978e+17	269,497,86,101,107,332
scaffold_916	355554	360105	+	MED28	1	255,0,0	355554	360105	4	1197129664358	158,65,113,194
scaffold_364	162320	162853	-	MED28	1	255,0,0	162320	162853	1	1	533
scaffold_2028	158627	159109	-	MED28	1	255,0,0	158627	159109	1	1	482
scaffold_477	709815	728785	-	MED4	1	255,0,0	709815	728785	7	1.19584e+25	173,128,86,56,173,65,122
scaffold_971	719489	720175	-	MED4	1	255,0,0	719489	720175	1	1	686
scaffold_387	1217835	1238793	+	MEDAG	1	255,0,0	1217835	1238793	5	1.10013e+20	275110110287122
scaffold_1392	542714	547962	-	MEGF6	1	255,0,0	542714	547962	5	1731418648655120	119,128,92,131,125
scaffold_4726	576	12441	-	MEGF6	1	255,0,0	576	12441	3	148511744	134125122
scaffold_1279	225714	292332	+	METAP1	1	255,0,0	225714	292332	11	1.37637e+50	113,50,89,59,92,83,137,131,143,62,161
scaffold_2592	88749	89792	+	METAP1	1	255,0,0	88749	89792	3	1463877	443410167
scaffold_427	784811	801874	+	METAP1D	1	255,0,0	784811	801874	8	1.19413e+31	155,152,146,44,161,98,77,77
scaffold_1519	347769	348493	-	METAP1D	1	255,0,0	347769	348493	4	1241383441	238,140,53,284
scaffold_47	1538770	1540275	-	METTL26	1	255,0,0	1538770	1540275	6	1.12229e+16	41,83,62,59,164,197
scaffold_854	570803	571339	+	METTL26	1	255,0,0	570803	571339	1	1	536
scaffold_267	597570	598196	+	METTL5	1	255,0,0	597570	598196	1	1	626
scaffold_2819	51897	61132	+	METTL5	1	255,0,0	51897	61132	6	1.20463e+20	107,116,179,83,50,98
scaffold_4424	27489	27893	-	METTL5	1	255,0,0	27489	27893	1	1	404
scaffold_705	471073	512894	-	METTL9	1	255,0,0	471073	512894	5	1.20242e+20	203185206191146
scaffold_52	2274721	2275557	-	METTL9	1	255,0,0	2274721	2275557	4	1,87,526,715	83437181122
scaffold_242	549998	550693	+	MFF	1	255,0,0	549998	550693	2	1,91	86605
scaffold_116	1194997	1222063	+	MFF	1	255,0,0	1194997	1222063	8	1.1158e+33	221,170,86,74,155,59,86,128
scaffold_2013	111124	111876	-	MFF	1	255,0,0	111124	111876	2	1277	272476
scaffold_665	884351	914913	-	MFN1	1	255,0,0	884351	914913	14	1.81929e+61	74,197,101,101,128,119,68,152,107,110,122,164,134,110
scaffold_619	968866	971065	-	MFN1	1	255,0,0	968866	971065	3	17941298	788495902
scaffold_3470	14307	15631	-	MFSD1	1	255,0,0	14307	15631	1	1	1324
scaffold_3440	88276	105558	+	MFSD1	1	255,0,0	88276	105558	12	1.22534e+52	113,71,107,98,101,113,53,158,95,110,44,59
scaffold_220	133359	134493	+	MFSD1	1	255,0,0	133359	134493	5	1144203300743	137,53,86,398,392
scaffold_193	641972	645144	+	MFSD10	1	255,0,0	641972	645144	11	1.21655e+37	107,95,107,155,161,104,107,110,91,98,113
scaffold_3426	82938	104795	+	MFSD11	1	255,0,0	82938	104795	12	1.60822e+48	122,53,107,81,95,59,146,62,125,170,137,161
scaffold_1208	24148	31936	-	MFSD12	1	255,0,0	24148	31936	6	1.17875e+17	89,170,92,95,212,296
scaffold_1277	210189	247475	+	MFSD14A	1	255,0,0	210189	247475	12	1.1301e+55	83,95,62,128,113,218,113,71,113,95,161,206
scaffold_2959	40262	117427	+	MFSD14B	1	255,0,0	40262	117427	12	1.31638e+55	86,95,62,128,113,218,110,71,116,98,143,251
scaffold_47	59401	66690	-	MGME1	1	255,0,0	59401	66690	7	1.54734e+23	154,131,221,173,56,59,161
scaffold_1109	1904	2874	+	MGME1	1	255,0,0	1904	2874	3	1299624	155323347
scaffold_19	408117	408326	+	MIEF1	1	255,0,0	408117	408326	1	1	209
scaffold_19	413946	417140	+	MIEF1	1	255,0,0	413946	417140	4	198713632389	143176260806
scaffold_1279	299882	300199	+	MIF	1	255,0,0	299882	300199	2	1235	230,83
scaffold_33	595684	596028	+	MIF	1	255,0,0	595684	596028	1	1	344
scaffold_1145	341478	343897	-	MIF4GD	1	255,0,0	341478	343897	5	178598413412334	224,107,158,110,86
scaffold_592	303450	308372	+	MINDY1	1	255,0,0	303450	308372	8	1.81213e+27	452,56,62,158,104,143,185,125
scaffold_961	540580	541425	-	MINDY1	1	255,0,0	540580	541425	2	1,88	83758
scaffold_1114	182389	226116	-	MINPP1	1	255,0,0	182389	226116	6	1.26563e+25	362,134,98,197,257,338
scaffold_3705	2626	29854	-	MIPEP	1	255,0,0	2626	29854	9	1.15016e+37	62,47,155,182,65,83,86,173,116
scaffold_1129	10896	103852	+	MIPEP	1	255,0,0	10896	103852	7	1.20863e+29	155,77,68,122,119,74,92
scaffold_120	1076570	1322469	+	MIPOL1	1	255,0,0	1076570	1322469	9	1.17773e+41	227,131,104,128,167,107,98,233,62
scaffold_389	73624	74430	+	MIPOL1	1	255,0,0	73624	74430	2	1309	305498
scaffold_290	176260	176319	+	MKNK1	1	255,0,0	176260	176319	1	1	59
scaffold_290	178522	199941	+	MKNK1	1	255,0,0	178522	199941	10	1.24745e+41	101,134,80,71,104,56,95,194,164,191
scaffold_235	1309315	1367852	+	MKX	1	255,0,0	1309315	1367852	5	1.18371e+19	188158152335185
scaffold_1248	157017	158068	+	MKX	1	255,0,0	157017	158068	2	1768	98284
scaffold_100	1804223	1819210	+	MMADHC	1	255,0,0	1804223	1819210	6	1.53658e+22	146,215,101,131,86,191
scaffold_1451	127034	127581	+	MMADHC	1	255,0,0	127034	127581	3	1151378	143224170
scaffold_611	693769	694287	+	MMD	1	255,0,0	693769	694287	1	1	518
scaffold_1443	215732	233876	-	MMD	1	255,0,0	215732	233876	6	1.59688e+22	194,68,101,77,158,83
scaffold_790	651295	699255	+	MMD2	1	255,0,0	651295	699255	6	1.34233e+25	47,155,77,101,104,200
scaffold_134	1190041	1399886	+	MNAT1	1	255,0,0	1190041	1399886	8	1.45707e+37	89,149,71,104,140,125,122,116
scaffold_153	1604813	1605522	+	MNAT1	1	255,0,0	1604813	1605522	2	1111	71599
scaffold_729	353164	365712	-	MOB1A	1	255,0,0	353164	365712	5	1.11965e+17	74,164,134,89,164
scaffold_6749	781	1102	-	MOB1A	1	255,0,0	781	1102	2	1173	155149
scaffold_2229	233	908	-	MOCS2	1	255,0,0	233	908	1	1	675
scaffold_44	117571	117822	+	MOCS2	1	255,0,0	117571	117822	1	1	251
scaffold_44	117826	118279	+	MOCS2	1	255,0,0	117826	118279	2	1344	340110
scaffold_3259	76643	82824	+	MOCS2	1	255,0,0	76643	82824	4	1129750286060	125138158122
scaffold_330	584617	585032	-	MOCS2	1	255,0,0	584617	585032	1	1	415
scaffold_82	1960698	1961948	+	MOCS3	1	255,0,0	1960698	1961948	2	11171	1160,80
scaffold_3035	88650	90027	-	MOCS3	1	255,0,0	88650	90027	4	1,91,986,1268	80860278110
scaffold_1156	570022	641593	+	MON2	1	255,0,0	570022	641593	23	1.14477e+110	113,65,128,131,128,86,128,194,122,140,143,122,86,185,110,98,86,74,89,101,107,179,161
scaffold_1249	558559	600827	-	MON2	1	255,0,0	558559	600827	12	1.13424e+55	161,83,209,119,62,188,128,143,413,203,197,293
scaffold_419	729456	759129	-	MORC3	1	255,0,0	729456	759129	15	1.29433e+67	152,53,83,890,74,119,107,95,116,128,149,146,212,131,86
scaffold_2337	97511	140147	-	MORC4	1	255,0,0	97511	140147	15	1.48011e+66	152,281,176,515,170,71,125,101,101,116,128,134,143,218,131
scaffold_2536	225061	225924	-	MORF4L2	1	255,0,0	225061	225924	1	1	863
scaffold_306	1226761	1227615	+	MORF4L2	1	255,0,0	1226761	1227615	2	1202	143653
scaffold_311	442932	454368	-	MORN2	1	255,0,0	442932	454368	4	190361053111402	50,101,137,35
scaffold_1165	461016	461153	+	MORN2	1	255,0,0	461016	461153	1	1	137
scaffold_624	639748	661164	+	MPC2	1	255,0,0	639748	661164	3	12084221301	110,80,116
scaffold_502	950991	951371	-	MPC2	1	255,0,0	950991	951371	1	1	380
scaffold_191	974765	981269	+	MPV17L	1	255,0,0	974765	981269	3	129936356	308,68,149
scaffold_596	56995	57342	+	MPV17L	1	255,0,0	56995	57342	2	1232	206116
scaffold_75	1111457	1113470	+	MPV17L2	1	255,0,0	1111457	1113470	4	181016311886	176,164,83,128
scaffold_94	906412	913083	+	MPZL2	1	255,0,0	906412	913083	4	143533746613	167,206,149,59
scaffold_103	733784	734157	+	MPZL2	1	255,0,0	733784	734157	1	1	373
scaffold_348	566210	566604	+	MPZL2	1	255,0,0	566210	566604	2	1219	89176
scaffold_3701	65845	66393	+	MREG	1	255,0,0	65845	66393	1	1	548
scaffold_1320	339660	378846	-	MREG	1	255,0,0	339660	378846	3	1136439104	158,86,83
scaffold_711	914304	914684	+	MRFAP1	1	255,0,0	914304	914684	1	1	380
scaffold_783	770992	771372	-	MRFAP1	1	255,0,0	770992	771372	1	1	380
scaffold_1251	535610	535849	-	MRFAP1L1	1	255,0,0	535610	535849	1	1	239
scaffold_1	2620807	2625903	-	MRM3	1	255,0,0	2620807	2625903	5	1394274043224810	302161167245278
scaffold_257	805677	806957	-	MRM3	1	255,0,0	805677	806957	3	13941060	302638221
scaffold_331	391077	392193	-	MRPL11	1	255,0,0	391077	392193	3	1524998	98,98,119
scaffold_521	161316	161800	-	MRPL11	1	255,0,0	161316	161800	1	1	484
scaffold_533	126721	130717	+	MRPL15	1	255,0,0	126721	130717	4	173730863659	152167119338
scaffold_3964	31248	32101	+	MRPL15	1	255,0,0	31248	32101	2	1723	719131
scaffold_506	444130	446425	-	MRPL20	1	255,0,0	444130	446425	3	120142210	164,110,86
scaffold_369	933950	934390	+	MRPL20	1	255,0,0	933950	934390	1	1	440
scaffold_238	1421164	1434098	+	MRPL22	1	255,0,0	1421164	1434098	5	1.38205e+17	134,65,77,68,209
scaffold_202	155816	156238	+	MRPL22	1	255,0,0	155816	156238	1	1	422
scaffold_2188	329270	329692	-	MRPL22	1	255,0,0	329270	329692	1	1	422
scaffold_447	329746	338174	+	MRPL30	1	255,0,0	329746	338174	4	1780581848334	77,170,71,95
scaffold_1198	600012	600203	-	MRPL30	1	255,0,0	600012	600203	1	1	191
scaffold_61	1628597	1629151	+	MRPL32	1	255,0,0	1628597	1629151	1	1	554
scaffold_1717	380085	382656	-	MRPL32	1	255,0,0	380085	382656	2	12384	254188
scaffold_1057	78061	99389	+	MRPL37	1	255,0,0	78061	99389	7	1.35194e+28	345,182,113,182,158,182,71
scaffold_1494	261160	261905	-	MRPL37	1	255,0,0	261160	261905	2	1129	107617
scaffold_338	739711	740210	-	MRPL47	1	255,0,0	739711	740210	1	1	499
scaffold_32	2813316	2814300	+	MRPL47	1	255,0,0	2813316	2814300	3	1219890	215,98,95
scaffold_510	453233	455681	+	MRPL49	1	255,0,0	453233	455681	5	1.10932e+16	77,149,161,41,101
scaffold_3234	52736	53175	+	MRPL49	1	255,0,0	52736	53175	2	1225	173215
scaffold_625	712477	713222	+	MRPL51	1	255,0,0	712477	713222	2	1552	122194
scaffold_261	276962	277279	+	MRPL51	1	255,0,0	276962	277279	1	1	317
scaffold_926	668711	671527	-	MRPL52	1	255,0,0	668711	671527	3	14372755	72,68,62
scaffold_3628	94360	94725	-	MRPL52	1	255,0,0	94360	94725	1	1	365
scaffold_1300	110373	110738	+	MRPS12	1	255,0,0	110373	110738	1	1	365
scaffold_675	453655	453975	-	MRPS12	1	255,0,0	453655	453975	1	1	320
scaffold_416	18772	19107	-	MRPS14	1	255,0,0	18772	19107	1	1	335
scaffold_2935	106292	112129	+	MRPS14	1	255,0,0	106292	112129	2	15662	166176
scaffold_1279	556676	556867	-	MRPS18C	1	255,0,0	556676	556867	1	1	191
scaffold_2636	76164	78085	+	MRPS18C	1	255,0,0	76164	78085	4	1110417041848	71,59,59,74
scaffold_132	50156	50644	+	MRPS25	1	255,0,0	50156	50644	2	1382	377107
scaffold_1314	79775	94495	+	MRPS25	1	255,0,0	79775	94495	4	162991379014533	131,107,89,188
scaffold_28	1955907	1956611	+	MRPS31	1	255,0,0	1955907	1956611	4	1260462589	137,74,125,116
scaffold_567	675925	676507	+	MRPS31	1	255,0,0	675925	676507	2	1317	203266
scaffold_2846	143651	170416	-	MRPS31	1	255,0,0	143651	170416	6	1.11982e+25	227,134,74,134,158,245
scaffold_742	675937	676972	-	MRPS31	1	255,0,0	675937	676972	2	1452	263584
scaffold_139	1671595	1675357	-	MRPS33	1	255,0,0	1671595	1675357	2	13551	104212
scaffold_57	684211	684528	-	MRPS33	1	255,0,0	684211	684528	1	1	317
scaffold_449	551314	562130	+	MRPS36	1	255,0,0	551314	562130	3	1958610629	41,62,188
scaffold_609	548365	548601	+	MRPS36	1	255,0,0	548365	548601	1	1	236
scaffold_308	1353505	1354210	-	MRPS7	1	255,0,0	1353505	1354210	2	1179	170527
scaffold_1145	338605	340602	+	MRPS7	1	255,0,0	338605	340602	3	17431777	200173221
scaffold_514	403985	405182	+	MRPS9	1	255,0,0	403985	405182	3	17911013	758215185
scaffold_384	165774	205899	-	MRPS9	1	255,0,0	165774	205899	7	1.18297e+27	89,170,164,62,80,62,179
scaffold_333	554423	555247	+	MSANTD3	1	255,0,0	554423	555247	1	1	824
scaffold_44	2482188	2482595	+	MSANTD3	1	255,0,0	2482188	2482595	1	1	407
scaffold_1602	1722	151093	+	MSH3	1	255,0,0	1722	151093	16	1.27208e+79	158,119,113,83,107,134,188,164,62,119,101,110,152,188,131,161
scaffold_1617	3091	21155	-	MSH3	1	255,0,0	3091	21155	6	1.45698e+19	1.43122e+17
scaffold_1442	16926	147720	+	MSI2	1	255,0,0	16926	147720	6	1.64607e+27	47,83,113,71,65,209
scaffold_1976	225624	226869	-	MSI2	1	255,0,0	225624	226869	3	17991208	86,80,38
scaffold_2560	44269	46100	+	MSL3	1	255,0,0	44269	46100	4	14275031117	407,62,287,715
scaffold_16	1214302	1229322	+	MSL3	1	255,0,0	1214302	1229322	13	1.14172e+51	101,80,98,98,77,122,158,155,263,107,98,83,98
scaffold_949	289139	290705	-	MSL3	1	255,0,0	289139	290705	3	111681316	1163146251
scaffold_888	396508	397385	-	MSMO1	1	255,0,0	396508	397385	2	1549	545329
scaffold_478	184456	200565	+	MSMO1	1	255,0,0	184456	200565	5	1.55597e+17	254149125155191
scaffold_239	791218	792075	+	MSMO1	1	255,0,0	791218	792075	2	1595	592263
scaffold_151	702965	703641	+	MT-ATP6	1	255,0,0	702965	703641	2	1270	266407
scaffold_264	1396706	1397320	+	MT-ATP6	1	255,0,0	1396706	1397320	2	1505	461110
scaffold_151	702066	702710	+	MT-CO2	1	255,0,0	702066	702710	1	1	644
scaffold_1395	363992	364636	+	MT-CO2	1	255,0,0	363992	364636	1	1	644
scaffold_65	664158	664936	-	MT-CO3	1	255,0,0	664158	664936	1	1	778
scaffold_366	190258	190998	-	MT-CO3	1	255,0,0	190258	190998	1	1	740
scaffold_264	1397323	1398104	+	MT-CO3	1	255,0,0	1397323	1398104	2	1162	158620
scaffold_1055	597887	598665	-	MT-CO3	1	255,0,0	597887	598665	3	1314462	302146317
scaffold_1619	372997	374072	-	MT-CO3	1	255,0,0	372997	374072	4	1430567921	110134281155
scaffold_813	729414	730116	-	MT-CO3	1	255,0,0	729414	730116	2	1509	506194
scaffold_899	590659	591322	+	MT-CO3	1	255,0,0	590659	591322	2	1251	248413
scaffold_197	1650671	1651431	-	MT-CO3	1	255,0,0	1650671	1651431	3	1258645	251233116
scaffold_898	221282	221989	+	MT-CYB	1	255,0,0	221282	221989	1	1	707
scaffold_2890	205565	206227	+	MT-CYB	1	255,0,0	205565	206227	1	1	662
scaffold_1498	202623	203537	-	MT-CYB	1	255,0,0	202623	203537	1	1	914
scaffold_302	1365068	1366347	+	MT-ND5	1	255,0,0	1365068	1366347	2	1604	518676
scaffold_1007	2855	4485	-	MT-ND5	1	255,0,0	2855	4485	5	11125477131206	71410158461425
scaffold_264	1400580	1401872	+	MT-ND5	1	255,0,0	1400580	1401872	2	1505	419788
scaffold_2296	212393	213812	-	MT-ND5	1	255,0,0	212393	213812	4	12386981043	215452134377
scaffold_649	345490	346479	+	MT-ND5	1	255,0,0	345490	346479	1	1	989
scaffold_813	725634	726772	-	MT-ND5	1	255,0,0	725634	726772	5	1369581893930	365,209,254,35,209
scaffold_1563	308531	310022	+	MT-ND5	1	255,0,0	308531	310022	3	15541136	545458356
scaffold_615	23460	24467	+	MT-ND5	1	255,0,0	23460	24467	1	1	1007
scaffold_2321	186511	187833	+	MT-ND5	1	255,0,0	186511	187833	2	1937	341386
scaffold_302	1367041	1367307	-	MT-ND6	1	255,0,0	1367041	1367307	1	1	266
scaffold_1619	368324	368845	+	MT-ND6	1	255,0,0	368324	368845	2	1394	287128
scaffold_1609	35018	35329	-	MT-ND6	1	255,0,0	35018	35329	1	1	311
scaffold_4	3903021	4046055	-	MTA3	1	255,0,0	3903021	4046055	15	1.30991e+71	146,83,242,152,122,56,74,188,98,104,116,65,89,92,68
scaffold_1786	373565	373753	-	MTA3	1	255,0,0	373565	373753	1	1	188
scaffold_2107	278519	339128	+	MTBP	1	255,0,0	278519	339128	15	1.11633e+67	143,113,134,95,116,176,104,131,107,158,95,263,251,113,68
scaffold_69	1486770	1487654	+	MTCH2	1	255,0,0	1486770	1487654	3	1348436	344,86,449
scaffold_734	663291	664189	+	MTCH2	1	255,0,0	663291	664189	1	1	898
scaffold_127	1755229	1775267	-	MTCH2	1	255,0,0	1755229	1775267	12	1.20514e+48	83,74,68,47,92,59,50,56,62,107,83,86
scaffold_1614	272443	272963	-	MTCP1	1	255,0,0	272443	272963	3	1127417	44170104
scaffold_53	2132994	2169259	+	MTF1	1	255,0,0	2132994	2169259	10	1.16074e+45	410,89,131,74,137,77,596,62,92,293
scaffold_2481	231001	233146	+	MTF1	1	255,0,0	231001	233146	3	110791439	1006357707
scaffold_399	443383	444381	+	MTFR1	1	255,0,0	443383	444381	2	1559	527440
scaffold_1612	209842	261771	+	MTFR1	1	255,0,0	209842	261771	7	1.86802e+29	50,98,98,239,203,170,65
scaffold_49	1577017	1584200	-	MTFR1L	1	255,0,0	1577017	1584200	5	1.21914e+16	101323212107104
scaffold_251	148658	149446	+	MTFR1L	1	255,0,0	148658	149446	4	1381584655	200,197,68,134
scaffold_796	318507	319346	-	MTFR1L	1	255,0,0	318507	319346	1	1	839
scaffold_577	92233	222686	+	MTREX	1	255,0,0	92233	222686	27	1.59817e+136	134,128,71,62,115,173,86,125,101,101,131,77,113,101,125,149,170,68,128,107,191,161,107,56,161,104,50
scaffold_2361	248758	251852	+	MTREX	1	255,0,0	248758	251852	2	11468	12681627
scaffold_4678	19195	20812	+	MTREX	1	255,0,0	19195	20812	4	135510821308	352725221310
scaffold_90	779840	780413	-	MXD1	1	255,0,0	779840	780413	2	1467	400107
scaffold_1636	278736	300381	-	MXD1	1	255,0,0	278736	300381	5	1.42923e+17	185,158,116,101,71
scaffold_418	238757	239602	+	MYADM	1	255,0,0	238757	239602	1	1	845
scaffold_418	248994	249632	+	MYADM	1	255,0,0	248994	249632	1	1	638
scaffold_418	283831	284366	-	MYADM	1	255,0,0	283831	284366	3	1,94,282	71,74,254
scaffold_2952	155643	156575	-	MYADM	1	255,0,0	155643	156575	1	1	932
scaffold_59	730050	730970	+	MYADML2	1	255,0,0	730050	730970	1	1	920
scaffold_75	1018655	1018885	-	MYCBP	1	255,0,0	1018655	1018885	1	1	230
scaffold_53	1233266	1238689	+	MYCBP	1	255,0,0	1233266	1238689	4	1369739925383	71,47,128,41
scaffold_128	341949	613562	-	MYCBP2	1	255,0,0	341949	613562	82	1,2013,2824,5466,7012,7941,8922,10312,10808,11936,13843,15272,17436,18432,19754,28777,29195,30524,32661,33055,34300,35758,36758,37924,40100,42246,43248,44367,69842,72345,73334,85283,86155,87276,89408,92798,97227,101519,103435,110625,113007,113734,114810,120159,121069,122629,125236,127044,128038,131669,135278,138753,139551,142982,144264,145724,147847,150987,151200,152380,156440,157245,162966,170738,172343,178642,189868,190244,205792,208266,209984,211061,212403,212683,216572,218084,218385,224351,228574,236001,244595,271429	113,164,107,209,107,191,101,131,128,101,119,98,284,263,80,101,236,65,224,158,158,149,200,158,167,242,170,1643,122,131,224,140,116,98,116,56,212,149,170,47,86,119,224,218,101,146,176,128,206,188,221,275,191,98,80,137,89,125,131,170,152,203,119,83,116,107,104,140,158,164,206,71,140,74,98,68,242,197,152,215,77,185
scaffold_254	439124	449685	-	MYCBPAP	1	255,0,0	439124	449685	18	1.37398e+67	188,134,113,116,128,140,188,188,83,107,116,131,116,89,62,101,158,122
scaffold_1230	703	2014	+	MYDGF	1	255,0,0	703	2014	2	11232	68,80
scaffold_266	1506689	1508045	+	MYDGF	1	255,0,0	1506689	1508045	2	11307	134,50
scaffold_542	1012238	1013734	+	MYEF2	1	255,0,0	1012238	1013734	2	11339	1335158
scaffold_2102	81943	113450	-	MYEF2	1	255,0,0	81943	113450	15	1.78098e+67	161,50,209,77,98,68,101,65,47,152,191,92,62,209,119
scaffold_12	2669045	2687370	+	MYLIP	1	255,0,0	2669045	2687370	7	1.11911e+29	86,188,182,197,164,419,89
scaffold_659	627410	627906	-	MYLIP	1	255,0,0	627410	627906	2	1360	338137
scaffold_2891	45106	195235	-	MYO18B	1	255,0,0	45106	195235	22	1.76019e+111	746,227,137,128,185,140,83,113,116,152,101,113,194,122,155,125,119,86,143,131,104,161
scaffold_4637	15781	27079	+	MYO18B	1	255,0,0	15781	27079	9	1.18277e+33	38,158,263,206,149,137,68,113,179
scaffold_2449	1607	82652	+	MYO5A	1	255,0,0	1607	82652	28	1.89443e+131	263,80,140,128,158,101,83,107,209,155,239,248,92,149,110,143,53,227,110,74,89,152,158,89,149,173,80,152
scaffold_1763	32821	32934	-	MYO5A	1	255,0,0	32821	32934	1	1	113
scaffold_1866	89771	102705	-	MYOT	1	255,0,0	89771	102705	9	1.3971e+32	170,134,164,206,134,47,101,173,353
scaffold_1969	140852	141818	-	MYOT	1	255,0,0	140852	141818	3	1329785	317155182
scaffold_1029	684501	693225	+	MZT1	1	255,0,0	684501	693225	2	18579	41146
scaffold_341	65047	65211	-	MZT1	1	255,0,0	65047	65211	1	1	164
scaffold_1112	582635	604322	+	N4BP2L1	1	255,0,0	582635	604322	5	1.17814e+20	131,128,89,74,257
scaffold_1438	63315	63943	+	N4BP2L1	1	255,0,0	63315	63943	4	1154420528	74,128,50,101
scaffold_711	689868	762888	+	NAA15	1	255,0,0	689868	762888	19	1.24419e+90	53,83,107,155,152,119,95,107,68,170,152,128,209,197,107,98,146,98,197
scaffold_711	767859	767921	+	NAA15	1	255,0,0	767859	767921	1	1	62
scaffold_43	1863831	1864543	+	NAA38	1	255,0,0	1863831	1864543	3	1266600	80203113
scaffold_4087	37644	37967	+	NAA38	1	255,0,0	37644	37967	1	1	323
scaffold_585	526509	531923	+	NAA40	1	255,0,0	526509	531923	7	1.14934e+24	98,53,95,155,80,80,137
scaffold_2388	286665	287242	+	NAA40	1	255,0,0	286665	287242	3	1207223	110,14,355
scaffold_476	27807	28310	+	NAA50	1	255,0,0	27807	28310	1	1	503
scaffold_930	638920	639412	+	NAA50	1	255,0,0	638920	639412	1	1	492
scaffold_575	100963	101328	+	NAA50	1	255,0,0	100963	101328	1	1	365
scaffold_2243	146573	149080	+	NAA50	1	255,0,0	146573	149080	4	155211062335	134,116,71,173
scaffold_379	440531	441089	-	NAA50	1	255,0,0	440531	441089	2	1419	389140
scaffold_489	571656	572462	+	NAALADL2	1	255,0,0	571656	572462	1	1	806
scaffold_1232	12182	458091	+	NAALADL2	1	255,0,0	12182	458091	8	1.38634e+40	143,206,119,146,95,92,197,197
scaffold_2847	38199	199289	+	NAALADL2	1	255,0,0	38199	199289	3	1143636160972	494281119
scaffold_118	1124449	1134944	+	NACA	1	255,0,0	1124449	1134944	21	1.28333e+82	68,170,557,146,134,395,221,185,167,224,191,38,44,200,107,410,86,77,146,128,122
scaffold_2581	181736	182380	+	NACA	1	255,0,0	181736	182380	1	1	644
scaffold_3901	44532	53887	+	NACAD	1	255,0,0	44532	53887	12	1.22182e+44	65,194,260,380,248,80,191,119,62,146,137,122
scaffold_258	148174	149562	+	NAE1	1	255,0,0	148174	149562	5	14475419291276	77,83,335,323,113
scaffold_176	917150	938740	+	NAE1	1	255,0,0	917150	938740	19	1.32603e+83	53,98,68,74,77,110,110,62,62,92,59,134,71,44,83,89,113,47,107
scaffold_1759	345002	351932	+	NAGK	1	255,0,0	345002	351932	9	1.24012e+31	83,98,140,110,110,89,98,77,188
scaffold_104	362283	363280	-	NAGK	1	255,0,0	362283	363280	2	1810	773188
scaffold_746	432712	448630	+	NAP1L1	1	255,0,0	432712	448630	12	1.16148e+51	80,104,143,80,128,71,140,143,122,44,59,50
scaffold_1000	58808	59980	+	NAP1L1	1	255,0,0	58808	59980	1	1	1172
scaffold_683	662020	663176	-	NAP1L1	1	255,0,0	662020	663176	6	1156335639724800	149,122,302,77,68,353
scaffold_552	938454	939203	+	NAP1L1	1	255,0,0	938454	939203	1	1	749
scaffold_112	1941524	1942711	-	NAP1L1	1	255,0,0	1941524	1942711	2	11000	742188
scaffold_1052	6530	201275	+	NBAS	1	255,0,0	6530	201275	25	1.94562e+126	191,134,125,101,227,113,113,113,158,167,113,101,77,137,230,110,248,332,218,203,83,197,134,122,272
scaffold_1287	290	126663	-	NBAS	1	255,0,0	290	126663	21	1.29605e+107	77,137,101,77,143,149,128,254,194,65,125,68,140,98,137,128,44,47,77,56,113
scaffold_62	906414	911752	+	NCBP2	1	255,0,0	906414	911752	4	1199945315271	128,182,137,68
scaffold_650	803202	803845	-	NCBP2	1	255,0,0	803202	803845	3	1239564	224,146,80
scaffold_493	375112	375573	+	NCBP2	1	255,0,0	375112	375573	1	1	461
scaffold_2312	97661	98129	-	NCBP2	1	255,0,0	97661	98129	2	1368	362101
scaffold_777	699969	700187	-	NCBP2L	1	255,0,0	699969	700187	1	1	218
scaffold_1300	308086	310821	+	NCCRP1	1	255,0,0	308086	310821	5	1821166723492590	224,65,98,131,140
scaffold_1450	217415	218868	+	NCK1	1	255,0,0	217415	218868	2	1398	681056
scaffold_3407	17432	37611	+	NCK1	1	255,0,0	17432	37611	3	11722719989	224713191
scaffold_159	1020579	1028785	-	NCL	1	255,0,0	1020579	1028785	10	1.25722e+35	74,221,131,125,155,122,125,131,182,32
scaffold_690	868710	870517	-	NCL	1	255,0,0	868710	870517	5	1.10991e+16	1088,80,71,140,365
scaffold_336	1279808	1281107	-	NCL	1	255,0,0	1279808	1281107	1	1	1299
scaffold_972	93710	95836	-	NCL	1	255,0,0	93710	95836	3	114051630	1334107497
scaffold_2723	216270	224884	+	NCLN	1	255,0,0	216270	224884	4	132575218544	197,143,125,71
scaffold_133	1496230	1502780	-	NCOA4	1	255,0,0	1496230	1502780	10	1.55286e+34	143,299,389,209,146,86,110,86,137,140
scaffold_1024	587803	589312	-	NCOA4	1	255,0,0	587803	589312	7	1.28946e+21	257,146,389,197,227,110,59
scaffold_1389	299111	300892	+	NCOA4	1	255,0,0	299111	300892	6	1.3517e+17	338,344,98,209,326,365
scaffold_43	1371882	1396499	-	NDEL1	1	255,0,0	1371882	1396499	9	1.21472e+37	86,89,152,98,173,137,146,155,83
scaffold_938	502153	502571	-	NDEL1	1	255,0,0	502153	502571	1	1	418
scaffold_499	536960	575273	-	NDRG1	1	255,0,0	536960	575273	11	1.44996e+47	53,47,50,101,56,86,59,62,125,110,62
scaffold_648	186560	186769	-	NDUFA1	1	255,0,0	186560	186769	1	1	209
scaffold_814	106068	106277	-	NDUFA1	1	255,0,0	106068	106277	1	1	209
scaffold_680	152183	152392	+	NDUFA1	1	255,0,0	152183	152392	1	1	209
scaffold_1074	561825	607082	+	NDUFA10	1	255,0,0	561825	607082	7	1.9072e+25	164,212,98,116,77,59,68
scaffold_266	572293	572421	+	NDUFA11	1	255,0,0	572293	572421	1	1	128
scaffold_104	138670	159686	+	NDUFA12	1	255,0,0	138670	159686	4	1868311520841	86,83,89,176
scaffold_186	1230166	1230602	-	NDUFA12	1	255,0,0	1230166	1230602	1	1	436
scaffold_2396	153038	153822	-	NDUFA12	1	255,0,0	153038	153822	2	1561	185224
scaffold_1207	192133	192195	-	NDUFA12	1	255,0,0	192133	192195	1	1	62
scaffold_1207	192325	192465	-	NDUFA12	1	255,0,0	192325	192465	1	1	140
scaffold_75	2173538	2181131	+	NDUFA13	1	255,0,0	2173538	2181131	4	1671971867478	95,68,83,116
scaffold_19	2549177	2555756	-	NDUFA6	1	255,0,0	2549177	2555756	3	18446410	128116170
scaffold_2798	129194	129537	+	NDUFA6	1	255,0,0	129194	129537	1	1	343
scaffold_715	616998	617465	-	NDUFAB1	1	255,0,0	616998	617465	1	1	467
scaffold_410	1084693	1085159	-	NDUFAB1	1	255,0,0	1084693	1085159	2	1258	251209
scaffold_2940	30088	32225	-	NDUFAB1	1	255,0,0	30088	32225	3	110602016	89,86,122
scaffold_4617	6714	7025	-	NDUFAB1	1	255,0,0	6714	7025	1	1	311
scaffold_620	214557	390034	+	NDUFAF2	1	255,0,0	214557	390034	3	1102692175224	149,89,254
scaffold_4862	161	286	-	NDUFAF2	1	255,0,0	161	286	1	1	125
scaffold_596	443831	444529	-	NDUFAF6	1	255,0,0	443831	444529	3	1413535	284,62,164
scaffold_552	616287	652789	-	NDUFAF6	1	255,0,0	616287	652789	9	1.47067e+37	119,62,101,134,101,56,125,98,194
scaffold_59	1256083	1256431	-	NDUFAF8	1	255,0,0	1256083	1256431	2	1266	110,83
scaffold_1265	337951	338169	+	NDUFAF8	1	255,0,0	337951	338169	1	1	218
scaffold_391	164856	164990	-	NDUFB1	1	255,0,0	164856	164990	1	1	134
scaffold_515	11019	11192	-	NDUFB1	1	255,0,0	11019	11192	1	1	173
scaffold_1143	448821	448988	+	NDUFB1	1	255,0,0	448821	448988	1	1	167
scaffold_77	15527	18123	+	NDUFB10	1	255,0,0	15527	18123	4	1149220952502	53,137,137,95
scaffold_1762	159293	161403	+	NDUFB11	1	255,0,0	159293	161403	3	117061989	206128122
scaffold_1500	161420	161802	-	NDUFB6	1	255,0,0	161420	161802	2	1232	182151
scaffold_2160	122510	133550	+	NDUFB6	1	255,0,0	122510	133550	2	110970	152,71
scaffold_327	955665	955817	+	NDUFC1	1	255,0,0	955665	955817	1	1	152
scaffold_1435	108069	108296	-	NDUFC1	1	255,0,0	108069	108296	1	1	227
scaffold_127	1724907	1725011	+	NDUFS3	1	255,0,0	1724907	1725011	1	1	104
scaffold_127	1726114	1729380	+	NDUFS3	1	255,0,0	1726114	1729380	5	1427147217303110	143152125119155
scaffold_182	1320280	1325957	+	NDUFS6	1	255,0,0	1320280	1325957	3	147975625	134,125,53
scaffold_667	848897	849145	-	NDUFS6	1	255,0,0	848897	849145	1	1	248
scaffold_956	208648	217368	-	NDUFV3	1	255,0,0	208648	217368	2	18602	137119
scaffold_3488	2989	3318	-	NDUFV3	1	255,0,0	2989	3318	2	1160	152170
scaffold_884	8284	8599	+	NDUFV3	1	255,0,0	8284	8599	2	1182	167134
scaffold_563	984286	1062100	+	NEB	1	255,0,0	984286	1062100	24	1.1915e+115	101,101,104,95,104,107,113,98,311,206,308,206,308,107,311,203,110,311,107,308,200,107,59,122
scaffold_100	1529	114781	+	NEB	1	255,0,0	1529	114781	100	1,2304,2850,4472,5794,6428,7359,10543,11805,12969,13641,14715,16167,20559,22156,22407,22911,23911,24958,25952,27466,28580,29504,30201,31163,33512,34072,38043,38249,39251,39916,40216,40445,41678,43325,43553,44066,44952,45161,45722,46309,47106,47314,50675,52937,53364,53894,54646,55592,56808,58051,58713,58921,60039,60468,64320,65134,65652,67841,68101,68858,69968,71394,72132,73657,74390,76414,78087,78631,79361,79556,80383,80708,80920,85132,85840,86500,88624,90492,91014,91713,92325,94437,95072,95826,96980,99136,99719,100817,102621,104319,105987,106373,106796,107745,107957,108445,109489,109928,113083	320,203,101,107,311,203,104,104,311,203,104,107,311,203,104,107,311,203,104,107,311,203,110,107,311,203,104,104,311,116,98,101,107,311,95,110,74,107,113,197,98,110,104,104,110,194,107,104,104,77,107,104,104,98,110,104,104,104,104,104,104,104,104,107,104,107,104,104,104,104,110,110,101,107,107,104,104,104,110,110,110,104,107,104,92,92,95,104,92,92,98,98,92,95,107,182,92,86,107,170
scaffold_140	1129294	1233240	-	NEBL	1	255,0,0	1129294	1233240	28	1.16832e+136	173,107,149,92,170,104,92,92,89,92,92,101,110,110,110,110,110,107,104,59,110,101,101,104,113,104,74,77
scaffold_198	1588352	1598372	+	NECAP1	1	255,0,0	1588352	1598372	8	1.54736e+28	92,98,149,86,110,182,101,89
scaffold_1756	50205	51032	-	NECAP1	1	255,0,0	50205	51032	2	1355	321473
scaffold_119	610414	642168	-	NEIL3	1	255,0,0	610414	642168	8	1.15938e+32	1.79173e+23
scaffold_680	89328	89378	-	NEIL3	1	255,0,0	89328	89378	1	1	50
scaffold_404	24615	130958	-	NEK10	1	255,0,0	24615	130958	20	1.37651e+97	77,98,119,137,128,104,65,77,62,134,227,86,77,65,80,86,98,125,62,56
scaffold_2950	17555	145218	+	NEK10	1	255,0,0	17555	145218	10	1.6812e+46	128,68,212,197,50,143,98,113,110,53
scaffold_568	146526	151332	+	NELFCD	1	255,0,0	146526	151332	10	1.59495e+34	107,152,128,164,134,137,116,92,143,128
scaffold_198	1389554	1391200	+	NELFCD	1	255,0,0	1389554	1391200	1	1	1646
scaffold_3053	3841	153198	+	NELL2	1	255,0,0	3841	153198	12	1.4935e+56	53,128,152,176,95,71,80,128,98,95,101,128
scaffold_4300	37707	50896	-	NELL2	1	255,0,0	37707	50896	4	195951130112999	47224179191
scaffold_2994	81131	82746	-	NET1	1	255,0,0	81131	82746	2	11435	1313181
scaffold_1278	125586	163860	-	NET1	1	255,0,0	125586	163860	11	1.13971e+39	65,266,185,170,257,77,95,62,170,104,68
scaffold_677	208101	264326	-	NETO2	1	255,0,0	208101	264326	8	1.17252e+34	578,110,227,128,44,248,140,56
scaffold_2137	286493	287938	+	NETO2	1	255,0,0	286493	287938	3	1251355	2481021091
scaffold_930	287474	293314	+	NEXMIF	1	255,0,0	287474	293314	3	17785749	77,4373,92
scaffold_2690	233604	233672	+	NFU1	1	255,0,0	233604	233672	1	1	68
scaffold_472	1162447	1167937	-	NFU1	1	255,0,0	1162447	1167937	2	15378	62113
scaffold_398	835184	835363	+	NFU1	1	255,0,0	835184	835363	1	1	179
scaffold_125	1916793	1917968	-	NINJ1	1	255,0,0	1916793	1917968	2	1976	152200
scaffold_399	376773	377126	+	NINJ1	1	255,0,0	376773	377126	1	1	353
scaffold_350	1296190	1296713	-	NIP7	1	255,0,0	1296190	1296713	2	1404	398120
scaffold_186	658209	659967	-	NIP7	1	255,0,0	658209	659967	5	1323124814991700	116,140,149,83,53
scaffold_219	1523243	1523782	-	NIP7	1	255,0,0	1523243	1523782	1	1	539
scaffold_1814	351573	373171	-	NIPSNAP3A	1	255,0,0	351573	373171	3	11777721387	92149212
scaffold_1814	386445	394582	-	NIPSNAP3A	1	255,0,0	386445	394582	5	1165399856707920	74,86,149,158,212
scaffold_1637	286979	287540	+	NIPSNAP3A	1	255,0,0	286979	287540	2	1344	332218
scaffold_866	585715	729432	-	NKAIN2	1	255,0,0	585715	729432	3	119009143518	86,56,200
scaffold_681	651398	651535	+	NKAIN2	1	255,0,0	651398	651535	1	1	137
scaffold_1031	454854	455429	-	NKIRAS1	1	255,0,0	454854	455429	1	1	575
scaffold_1918	7204	24554	+	NKIRAS1	1	255,0,0	7204	24554	3	11019017112	92242239
scaffold_216	40616	43139	-	NME6	1	255,0,0	40616	43139	5	1420100315822430	161,161,38,104,92
scaffold_1217	305421	305842	-	NME6	1	255,0,0	305421	305842	3	1,86,195	83101227
scaffold_224	800827	806138	+	NMNAT1	1	255,0,0	800827	806138	4	1219940394917	119,176,95,395
scaffold_2287	291237	305897	-	NMNAT3	1	255,0,0	291237	305897	2	114476	326185
scaffold_3083	139312	139422	+	NMNAT3	1	255,0,0	139312	139422	1	1	110
scaffold_613	323506	352320	-	NMT1	1	255,0,0	323506	352320	11	1.11532e+43	140,167,170,110,167,116,92,119,143,107,131
scaffold_1891	2	1004	+	NMT1	1	255,0,0	2	1004	2	1680	662323
scaffold_28	2835580	2835770	-	NOP10	1	255,0,0	2835580	2835770	1	1	190
scaffold_1651	259731	259868	+	NOP10	1	255,0,0	259731	259868	1	1	137
scaffold_531	747744	747854	-	NOP10	1	255,0,0	747744	747854	1	1	110
scaffold_1166	30457	30648	-	NOP10	1	255,0,0	30457	30648	1	1	191
scaffold_243	413905	418943	+	NOSIP	1	255,0,0	413905	418943	8	1.64223e+27	68,107,80,161,119,185,110,68
scaffold_1586	319488	319985	+	NOSIP	1	255,0,0	319488	319985	4	1268298388	140,23,50,110
scaffold_1242	3026	12644	+	NOSTRIN	1	255,0,0	3026	12644	4	1121064999497	107,95,74,122
scaffold_2667	207296	239211	+	NOSTRIN	1	255,0,0	207296	239211	8	1.11581e+35	86,83,80,62,98,122,101,125
scaffold_1113	134751	191832	+	NOTCH2	1	255,0,0	134751	191832	29	1.15782e+135	233,155,188,113,113,233,107,197,143,122,122,152,224,200,155,185,131,236,113,506,347,143,209,95,167,302,146,98,1385
scaffold_1699	25379	29381	-	NOTCH2	1	255,0,0	25379	29381	2	13746	335257
scaffold_323	935944	1070573	+	NOVA1	1	255,0,0	935944	1070573	5	1.43294e+23	143,83,176,188,1004
scaffold_1923	274744	275082	-	NOVA1	1	255,0,0	274744	275082	1	1	338
scaffold_513	966659	968553	+	NPC2	1	255,0,0	966659	968553	2	11728	107167
scaffold_696	845123	845575	-	NPC2	1	255,0,0	845123	845575	1	1	452
scaffold_469	1155856	1176163	+	NPHP4	1	255,0,0	1155856	1176163	5	1.72492e+19	134,92,170,65,155
scaffold_4423	4456	26976	-	NPHP4	1	255,0,0	4456	26976	7	1.8322e+25	185,164,83,86,152,128,161
scaffold_758	553655	554692	-	NPM3	1	255,0,0	553655	554692	4	1201561937	92,119,86,101
scaffold_224	7267	7610	+	NPM3	1	255,0,0	7267	7610	2	1,66	62278
scaffold_168	3297	18178	-	NR1H4	1	255,0,0	3297	18178	2	114796	368,86
scaffold_1321	549458	568522	-	NR1H4	1	255,0,0	549458	568522	7	1.199e+28	236,113,146,98,103,134,152
scaffold_861	510845	512036	-	NR2C2	1	255,0,0	510845	512036	5	13304667111064	230,98,197,245,128
scaffold_1314	102608	131764	-	NR2C2	1	255,0,0	102608	131764	13	1.31615e+54	176,101,137,137,122,179,131,95,143,182,98,200,71
scaffold_75	1932923	1934078	-	NR2C2AP	1	255,0,0	1932923	1934078	5	13185078321124	110,116,107,98,32
scaffold_2396	17584	18753	-	NR3C1	1	255,0,0	17584	18753	2	1616	602554
scaffold_2658	141691	171356	-	NR3C1	1	255,0,0	141691	171356	7	1.73812e+28	1.49158e+20
scaffold_79	1962135	1962875	+	NRG1	1	255,0,0	1962135	1962875	3	1373616	212239125
scaffold_940	403897	564036	+	NRG1	1	255,0,0	403897	564036	13	1.84142e+68	179,110,50,50,131,65,101,125,128,206,119,191,452
scaffold_364	285392	417624	-	NSD1	1	255,0,0	285392	417624	26	1.55628e+121	5.51107e+79
scaffold_1334	480355	480444	-	NSD1	1	255,0,0	480355	480444	1	1	89
scaffold_308	20995	71987	+	NSL1	1	255,0,0	20995	71987	6	1.20618e+22	218,77,131,56,65,278
scaffold_629	97415	97897	+	NSL1	1	255,0,0	97415	97897	1	1	482
scaffold_170	853255	906583	-	NT5DC3	1	255,0,0	853255	906583	14	1.30108e+63	251,65,137,89,80,98,104,59,137,92,53,74,185,164
scaffold_1955	43745	45269	+	NT5DC3	1	255,0,0	43745	45269	2	1525	4851000
scaffold_191	887039	900538	+	NTAN1	1	255,0,0	887039	900538	10	1.56256e+40	80,101,65,107,77,50,53,98,113,176
scaffold_1552	158088	158168	+	NTAN1	1	255,0,0	158088	158168	1	1	80
scaffold_1193	574949	607908	-	NUBPL	1	255,0,0	574949	607908	4	190001270032874	59,86,116,86
scaffold_2090	12581	185931	-	NUBPL	1	255,0,0	12581	185931	4	1.84041e+17	95,89,92,143
scaffold_243	862674	879002	-	NUCB1	1	255,0,0	862674	879002	9	1.5127e+32	170,92,92,59,89,185,107,128,107
scaffold_243	881569	881649	-	NUCB1	1	255,0,0	881569	881649	1	1	80
scaffold_801	27987	108751	-	NUDCD1	1	255,0,0	27987	108751	8	1.23163e+34	2.90158e+23
scaffold_1356	229774	232102	+	NUDCD1	1	255,0,0	229774	232102	5	125772816711880	116,158,938,80,449
scaffold_10	2714518	2714968	-	NUDCD2	1	255,0,0	2714518	2714968	1	1	450
scaffold_786	695283	701047	+	NUDCD2	1	255,0,0	695283	701047	3	133315685	188,155,80
scaffold_3650	1100	1588	+	NUDT11	1	255,0,0	1100	1588	1	1	488
scaffold_3650	102684	103172	-	NUDT11	1	255,0,0	102684	103172	1	1	488
scaffold_477	690576	699499	+	NUDT15	1	255,0,0	690576	699499	3	149118790	158197134
scaffold_316	1351003	1351485	-	NUDT15	1	255,0,0	1351003	1351485	3	1101346	98107137
scaffold_522	185480	185971	-	NUDT15	1	255,0,0	185480	185971	1	1	491
scaffold_1082	524504	536412	-	NUDT21	1	255,0,0	524504	536412	6	1.78052e+20	116,74,89,62,200,116
scaffold_153	1126150	1126494	-	NUDT21	1	255,0,0	1126150	1126494	3	1173286	163,107,59
scaffold_2726	1956	2468	+	NUDT21	1	255,0,0	1956	2468	2	1361	353152
scaffold_104	1527925	1540813	-	NUDT4	1	255,0,0	1527925	1540813	5	1.49725e+16	200,83,44,110,98
scaffold_1318	462579	463119	-	NUDT4	1	255,0,0	462579	463119	2	1269	263272
scaffold_3446	52149	63941	+	NUDT5	1	255,0,0	52149	63941	6	1.55967e+21	68,104,92,110,53,107
scaffold_1206	421289	421726	+	NUDT5	1	255,0,0	421289	421726	1	1	437
scaffold_70	1189438	1219566	-	NUDT6	1	255,0,0	1189438	1219566	3	1454729923	395,53,206
scaffold_70	1223597	1223719	-	NUDT6	1	255,0,0	1223597	1223719	1	1	122
scaffold_2692	8143	32597	+	NUFIP1	1	255,0,0	8143	32597	5	1.37811e+19	92191116233110
scaffold_2496	532	5970	-	NUFIP1	1	255,0,0	532	5970	3	115395248	74,98,191
scaffold_316	1214162	1280580	-	NUP155	1	255,0,0	1214162	1280580	34	1.77821e+158	137,104,137,110,119,113,131,149,107,155,134,137,191,131,95,113,65,140,89,95,107,170,101,152,98,92,71,104,167,92,68,95,134,161
scaffold_1075	419983	420138	+	NUP155	1	255,0,0	419983	420138	1	1	155
scaffold_234	702420	703929	-	NUP54	1	255,0,0	702420	703929	4	12764091336	248,71,824,174
scaffold_1846	151194	151355	+	NUP54	1	255,0,0	151194	151355	1	1	161
scaffold_1846	154268	179646	+	NUP54	1	255,0,0	154268	179646	11	1.54178e+46	83,140,224,188,194,56,92,107,119,110,125
scaffold_4244	53850	54187	+	NUP62CL	1	255,0,0	53850	54187	1	1	337
scaffold_1842	18990	19705	-	NUP62CL	1	255,0,0	18990	19705	2	1579	125137
scaffold_176	102507	106213	-	NUTF2	1	255,0,0	102507	106213	4	1179619793609	110,98,71,98
scaffold_2600	189221	189592	+	NUTF2	1	255,0,0	189221	189592	2	1328	322,44
scaffold_873	388087	388467	-	NUTF2	1	255,0,0	388087	388467	1	1	380
scaffold_1147	246170	249090	-	NXT2	1	255,0,0	246170	249090	3	110792835	179,143,86
scaffold_2018	37429	37833	+	NXT2	1	255,0,0	37429	37833	1	1	404
scaffold_2106	232913	233316	-	NXT2	1	255,0,0	232913	233316	1	1	403
scaffold_891	197201	216636	+	OAS1	1	255,0,0	197201	216636	5	1.16091e+19	170287125206146
scaffold_6509	509	817	+	OAS1	1	255,0,0	509	817	2	1169	155140
scaffold_1136	418620	421458	-	OAZ2	1	255,0,0	418620	421458	5	1373124226802760	128,83,176,80,77
scaffold_2743	171266	171830	+	OAZ2	1	255,0,0	171266	171830	2	1,98	95467
scaffold_98	3116	31412	-	OBSCN	1	255,0,0	3116	31412	12	1.70291e+54	2.7226e+35
scaffold_4494	225	36359	+	OBSCN	1	255,0,0	225	36359	10	1.74571e+44	2.72272e+29
scaffold_2385	232	69919	+	OBSCN	1	255,0,0	232	69919	57	1,969,1449,1821,2720,3305,9997,11152,11753,12260,13084,13948,15586,29986,30284,30565,31596,31857,32505,34227,34495,35018,35344,35703,36652,37147,37347,37615,37930,38695,44306,44953,45407,57992,58268,58610,59107,60041,60611,61051,62077,62501,62899,63199,64066,64456,64660,65550,65941,66226,67141,67441,68204,68686,69051,69265,69515	260,266,266,266,263,209,272,275,293,143,335,839,278,74,125,200,98,218,50,113,140,200,80,173,158,116,161,161,179,110,167,101,131,110,161,53,203,59,77,173,149,74,272,392,266,185,281,77,110,164,125,170,239,224,77,149,173
scaffold_575	273396	294758	-	OCIAD1	1	255,0,0	273396	294758	9	1.25207e+35	35,158,86,80,134,53,50,77,56
scaffold_1035	339398	339931	+	OCIAD1	1	255,0,0	339398	339931	3	1142412	137263122
scaffold_239	708765	712771	+	OCSTAMP	1	255,0,0	708765	712771	2	13654	593353
scaffold_167	414945	416303	+	ODC1	1	255,0,0	414945	416303	1	1	1358
scaffold_1121	548399	552453	-	ODC1	1	255,0,0	548399	552453	10	1.95113e+35	140,215,113,161,83,83,131,173,173,101
scaffold_296	960368	961750	+	ODC1	1	255,0,0	960368	961750	1	1	1382
scaffold_3411	58133	59913	-	ODC1	1	255,0,0	58133	59913	3	113961551	995152230
scaffold_992	146479	147203	-	ODC1	1	255,0,0	146479	147203	3	1407666	401,239,59
scaffold_1313	244449	244595	+	ODF2L	1	255,0,0	244449	244595	1	1	146
scaffold_1313	246478	270457	+	ODF2L	1	255,0,0	246478	270457	10	1.83528e+41	131,104,107,110,134,113,158,86,161,125
scaffold_3068	44716	69219	-	OLFM1	1	255,0,0	44716	69219	6	1.70721e+24	6.71107e+17
scaffold_3068	79148	79240	-	OLFM1	1	255,0,0	79148	79240	1	1	92
scaffold_2133	192745	260989	-	OMA1	1	255,0,0	192745	260989	7	1.18672e+30	2.06149e+20
scaffold_285	275191	276550	+	OMA1	1	255,0,0	275191	276550	2	11007	284353
scaffold_90	1162519	1162778	-	OOEP	1	255,0,0	1162519	1162778	2	1201	197,59
scaffold_1202	256290	256586	+	OOEP	1	255,0,0	256290	256586	1	1	296
scaffold_1183	607171	607524	-	OPA3	1	255,0,0	607171	607524	1	1	353
scaffold_1183	607735	607917	-	OPA3	1	255,0,0	607735	607917	1	1	182
scaffold_1608	450514	479659	+	ORC3	1	255,0,0	450514	479659	11	1.18935e+46	98,143,104,152,131,161,110,134,65,113,83
scaffold_3835	9675	22408	+	ORC3	1	255,0,0	9675	22408	5	1.7911e+18	134,143,116,77,101
scaffold_40	2431646	2432941	+	ORC4	1	255,0,0	2431646	2432941	2	1270	2661026
scaffold_230	1183241	1224585	-	ORC4	1	255,0,0	1183241	1224585	12	1.23913e+52	185,68,95,107,83,173,152,47,86,74,89,80
scaffold_1351	95151	104018	-	ORMDL1	1	255,0,0	95151	104018	3	136478695	131152173
scaffold_949	445159	445617	-	ORMDL1	1	255,0,0	445159	445617	1	1	458
scaffold_118	1838967	1840204	-	ORMDL2	1	255,0,0	1838967	1840204	3	17411065	131152173
scaffold_1193	589801	590085	+	ORMDL2	1	255,0,0	589801	590085	1	1	284
scaffold_2332	239056	303260	-	OSBPL10	1	255,0,0	239056	303260	7	1.36386e+28	1.55182e+20
scaffold_1746	222576	440374	+	OSBPL10	1	255,0,0	222576	440374	5	1.96306e+23	278,176,80,185,110
scaffold_202	1160830	1162705	-	OSBPL9	1	255,0,0	1160830	1162705	3	17971469	726668407
scaffold_17	17397	17444	-	OSBPL9	1	255,0,0	17397	17444	1	1	47
scaffold_17	95967	150872	-	OSBPL9	1	255,0,0	95967	150872	3	12898654796	185,50,110
scaffold_502	2457	23347	+	OSBPL9	1	255,0,0	2457	23347	13	1.60946e+58	158,110,119,83,170,83,107,62,140,77,89,137,71
scaffold_296	282346	284243	+	OSBPL9	1	255,0,0	282346	284243	5	122142611041609	212203676496289
scaffold_289	468355	469872	-	OSBPL9	1	255,0,0	468355	469872	3	1,98,562	74461956
scaffold_844	497947	503723	-	OSTC	1	255,0,0	497947	503723	3	118805640	200,95,137
scaffold_2855	80101	80334	-	OSTC	1	255,0,0	80101	80334	1	1	233
scaffold_1246	232861	233307	-	OSTC	1	255,0,0	232861	233307	1	1	446
scaffold_312	397565	398002	+	OSTC	1	255,0,0	397565	398002	1	1	437
scaffold_1609	216050	216613	+	OSTF1	1	255,0,0	216050	216613	1	1	563
scaffold_3401	82510	108016	-	OSTF1	1	255,0,0	82510	108016	9	1.60709e+38	56,98,77,50,107,53,62,50,47
scaffold_1145	93652	93753	+	OTOP3	1	255,0,0	93652	93753	1	1	101
scaffold_1145	99605	105756	+	OTOP3	1	255,0,0	99605	105756	5	1382202639805980	290137119815167
scaffold_585	550773	558240	+	OTUB1	1	255,0,0	550773	558240	7	1.17052e+24	56,62,110,128,89,191,197
scaffold_1905	133097	133864	+	OTUB1	1	255,0,0	133097	133864	3	1362499	347134269
scaffold_1485	314140	327822	-	OTUD6B	1	255,0,0	314140	327822	7	1.87253e+26	80,113,104,200,83,152,122
scaffold_215	707886	708780	+	OTUD6B	1	255,0,0	707886	708780	2	1536	533359
scaffold_865	26116	121468	+	OTUD7A	1	255,0,0	26116	121468	10	1.85245e+44	119,218,101,125,95,125,149,113,83,509
scaffold_2198	32546	32695	-	OTUD7A	1	255,0,0	32546	32695	1	1	149
scaffold_413	607441	608308	+	OTX2	1	255,0,0	607441	608308	2	1239	236629
scaffold_2330	188191	191916	-	OTX2	1	255,0,0	188191	191916	3	124903628	617,152,98
scaffold_781	88807	89004	+	OXR1	1	255,0,0	88807	89004	1	1	197
scaffold_781	110608	188901	+	OXR1	1	255,0,0	110608	188901	15	1.48076e+68	83,104,116,140,182,404,329,164,164,80,122,155,95,74,131
scaffold_259	187862	189779	+	PABPC4	1	255,0,0	187862	189779	2	11392	1342526
scaffold_360	887553	889188	+	PABPC4	1	255,0,0	887553	889188	3	13171109	314743527
scaffold_53	643652	656357	+	PABPC4	1	255,0,0	643652	656357	15	1.29834e+61	191,194,116,137,95,134,98,269,89,71,86,125,95,131,86
scaffold_1505	509990	511118	-	PABPC4	1	255,0,0	509990	511118	4	1412748971	310331221158
scaffold_1991	177003	178942	-	PABPC4	1	255,0,0	177003	178942	5	1575122113241580	525644101254359
scaffold_1110	6427	7533	+	PABPC4L	1	255,0,0	6427	7533	3	18751063	872,185,44
scaffold_780	732460	733566	+	PABPC4L	1	255,0,0	732460	733566	1	1	1106
scaffold_729	729039	729577	-	PABPN1	1	255,0,0	729039	729577	2	1459	455,80
scaffold_926	294361	296465	-	PABPN1	1	255,0,0	294361	296465	5	124680012151992	158,86,107,68,113
scaffold_1430	236718	237574	+	PABPN1	1	255,0,0	236718	237574	3	1185714	173527143
scaffold_3284	14644	17252	-	PABPN1L	1	255,0,0	14644	17252	5	164182423612511	143,86,107,101,98
scaffold_2485	113932	114411	-	PABPN1L	1	255,0,0	113932	114411	2	1364	296116
scaffold_360	736470	755868	-	PADI1	1	255,0,0	736470	755868	12	1.29095e+51	230,134,95,143,152,110,110,167,125,113,62,122
scaffold_359	288678	316494	+	PAIP1	1	255,0,0	288678	316494	12	1.14286e+50	137,131,170,185,113,113,125,104,119,53,95,91
scaffold_421	113663	114831	-	PAIP1	1	255,0,0	113663	114831	2	1,93	891076
scaffold_327	1125318	1129337	-	PAIP2	1	255,0,0	1125318	1129337	3	123513886	65182134
scaffold_1081	579348	579720	+	PAIP2	1	255,0,0	579348	579720	2	1203	194170
scaffold_1759	361029	365084	-	PAIP2B	1	255,0,0	361029	365084	3	110343919	53176137
scaffold_2	3855882	3856121	+	PAM16	1	255,0,0	3855882	3856121	1	1	239
scaffold_668	746724	747146	+	PAM16	1	255,0,0	746724	747146	3	1129274	126,92,149
scaffold_65	975542	979119	-	PAN2	1	255,0,0	975542	979119	4	1228926633363	1247344698215
scaffold_118	1441322	1453740	+	PAN2	1	255,0,0	1441322	1453740	23	1.36224e+95	281,170,119,77,173,341,98,119,116,128,200,146,209,74,143,146,59,92,155,143,179,92,197
scaffold_1920	385910	386596	+	PANK1	1	255,0,0	385910	386596	1	1	686
scaffold_2818	24950	51448	+	PANK1	1	255,0,0	24950	51448	6	1.89791e+24	347,251,176,125,125,53
scaffold_37	2468168	2477560	-	PANK3	1	255,0,0	2468168	2477560	6	1.15084e+20	4.71251e+16
scaffold_286	1023480	1024578	-	PANK3	1	255,0,0	1023480	1024578	3	1,90,375	86282724
scaffold_1036	507856	508963	-	PANK3	1	255,0,0	507856	508963	2	1860	857248
scaffold_828	4877	5484	+	PAPOLA	1	255,0,0	4877	5484	1	1	607
scaffold_858	735736	736344	+	PAPOLA	1	255,0,0	735736	736344	1	1	608
scaffold_850	49856	91682	-	PAPOLA	1	255,0,0	49856	91682	22	1.22054e+100	98,68,62,101,83,98,143,122,107,119,53,86,119,71,137,92,137,53,110,80,68,170
scaffold_561	575800	578320	-	PAPOLA	1	255,0,0	575800	578320	5	1446112714162340	128679254914173
scaffold_3074	86490	86946	+	PAPOLA	1	255,0,0	86490	86946	3	1179410	174,227,47
scaffold_790	731019	731117	+	PAPOLB	1	255,0,0	731019	731117	1	1	98
scaffold_475	891303	892256	+	PAPOLB	1	255,0,0	891303	892256	1	1	953
scaffold_1257	993	188166	+	PAPPA2	1	255,0,0	993	188166	20	1.23354e+104	146,293,194,113,491,122,86,191,146,134,215,173,176,212,158,134,107,74,98,68
scaffold_2615	147628	185524	+	PAPPA2	1	255,0,0	147628	185524	5	1.36465e+16	335146266410638
scaffold_1122	481335	583272	+	PAPSS1	1	255,0,0	481335	583272	12	1.12516e+56	5.91132e+34
scaffold_1319	115214	116882	+	PAPSS1	1	255,0,0	115214	116882	9	1.19639e+27	116,158,131,242,50,149,44,158,215
scaffold_3298	130108	131346	+	PAPSS1	1	255,0,0	130108	131346	1	1	1238
scaffold_82	1803061	1817533	+	PARD6B	1	255,0,0	1803061	1817533	3	1470013646	65221827
scaffold_113	40959	41936	-	PARD6B	1	255,0,0	40959	41936	3	1169748	101,68,230
scaffold_1461	4908	5735	-	PARD6B	1	255,0,0	4908	5735	1	1	827
scaffold_4616	18994	20109	+	PARD6B	1	255,0,0	18994	20109	1	1	1115
scaffold_752	8765	28028	+	PARL	1	255,0,0	8765	28028	6	1.68223e+22	98,146,71,101,95,110
scaffold_534	1074092	1087282	+	PARL	1	255,0,0	1074092	1087282	4	1100051067213130	122,197,140,56
scaffold_131	1741548	1921756	+	PARP8	1	255,0,0	1741548	1921756	24	1.10451e+136	89,50,92,71,74,95,62,89,68,124,566,104,92,125,65,71,47,107,77,68,74,68,86,98
scaffold_2245	30742	30831	-	PARP8	1	255,0,0	30742	30831	1	1	89
scaffold_783	454287	459996	+	PATL2	1	255,0,0	454287	459996	9	1.97024e+31	155,140,122,98,68,155,140,101,149
scaffold_372	1205519	1206101	-	PBDC1	1	255,0,0	1205519	1206101	2	1200	164383
scaffold_2311	305686	309805	-	PBDC1	1	255,0,0	305686	309805	6	1.19767e+18	155,146,110,140,59,65
scaffold_90	1616360	1619954	+	PBX2	1	255,0,0	1616360	1619954	9	1.12502e+32	221,71,245,191,134,155,86,89,89
scaffold_625	59856	61102	-	PBX2	1	255,0,0	59856	61102	3	1206451	146242796
scaffold_152	1440298	1661825	+	PBX3	1	255,0,0	1440298	1661825	9	1.11392e+46	200,74,239,191,137,164,113,89,89
scaffold_387	969023	969796	+	PBX3	1	255,0,0	969023	969796	2	1123	104651
scaffold_2013	260530	260838	-	PCBD1	1	255,0,0	260530	260838	1	1	308
scaffold_1263	579842	581454	+	PCBD1	1	255,0,0	579842	581454	3	16681518	131,80,95
scaffold_117	507602	552423	+	PCBD2	1	255,0,0	507602	552423	3	14346544730	116,83,92
scaffold_18	1997886	1998179	-	PCBD2	1	255,0,0	1997886	1998179	1	1	293
scaffold_1240	293876	294238	+	PCBD2	1	255,0,0	293876	294238	1	1	362
scaffold_2204	318408	318689	+	PCBD2	1	255,0,0	318408	318689	1	1	281
scaffold_189	570421	571096	-	PCBP1	1	255,0,0	570421	571096	1	1	675
scaffold_1636	147630	148697	-	PCBP1	1	255,0,0	147630	148697	1	1	1067
scaffold_156	728789	742858	+	PCBP2	1	255,0,0	728789	742858	10	1.24435e+40	68,116,131,128,83,95,41,77,56,170
scaffold_422	612651	613702	+	PCBP2	1	255,0,0	612651	613702	3	1,89,560	86435492
scaffold_32	2749170	2940029	-	PCCA	1	255,0,0	2749170	2940029	11	1.27381e+55	65,77,140,56,89,95,110,74,68,74,149
scaffold_704	3666	130706	-	PCCA	1	255,0,0	3666	130706	9	1.58701e+41	155,95,101,77,131,53,113,68,47
scaffold_764	7802	377753	-	PCDH15	1	255,0,0	7802	377753	16	1.52521e+81	125,95,80,134,194,146,131,209,113,107,170,110,119,155,161,65
scaffold_2150	145246	321054	-	PCDH15	1	255,0,0	145246	321054	23	1,67,2072,3944,4915,10098,16225,16372,16783,17590,21472,24656,41363,60363,70029,93812,114195,116297,139529,141361,159470,172452,175504	62,479,859,109,76,38,110,116,803,86,113,218,176,89,215,125,143,110,116,134,116,224,305
scaffold_507	29322	91243	-	PCDH19	1	255,0,0	29322	91243	5	1.73666e+19	173,56,329,143,2141
scaffold_1777	18165	22189	+	PCDH8	1	255,0,0	18165	22189	5	1.19193e+16	725,866,206,71,299
scaffold_1240	325178	326895	+	PCDH8	1	255,0,0	325178	326895	4	1141015661674	1406,77,41,44
scaffold_833	207446	264190	-	PCGF5	1	255,0,0	207446	264190	9	1.62321e+39	44,59,89,98,149,56,56,92,110
scaffold_2410	228481	229277	+	PCGF5	1	255,0,0	228481	229277	3	1,70,756	47,677,41
scaffold_2705	157922	159051	+	PCGF5	1	255,0,0	157922	159051	2	1822	392308
scaffold_602	636794	637497	+	PCMT1	1	255,0,0	636794	637497	2	1363	319341
scaffold_74	1557981	1595835	+	PCMT1	1	255,0,0	1557981	1595835	8	1.1805e+35	227,104,38,32,104,119,86,176
scaffold_2545	158767	191513	+	PCMTD1	1	255,0,0	158767	191513	6	1.13443e+25	3.05104e+17
scaffold_2116	49697	50489	+	PCMTD1	1	255,0,0	49697	50489	3	1282731	92,299,62
scaffold_1237	106485	110840	+	PCNA	1	255,0,0	106485	110840	6	1.10841e+20	218,98,65,194,122,77
scaffold_3416	106023	106805	-	PCNA	1	255,0,0	106023	106805	1	1	782
scaffold_2256	59547	59603	+	PCNP	1	255,0,0	59547	59603	1	1	56
scaffold_2256	59749	67640	+	PCNP	1	255,0,0	59749	67640	4	1302965577767	215,74,53,125
scaffold_741	142490	142969	+	PCNP	1	255,0,0	142490	142969	1	1	479
scaffold_1747	9961	222424	+	PCSK5	1	255,0,0	9961	222424	26	1.28345e+140	101,119,185,137,164,101,191,86,98,131,122,134,200,137,200,65,197,215,233,89,113,176,215,101,182,410
scaffold_2162	119052	313832	+	PCSK5	1	255,0,0	119052	313832	9	1.36101e+46	188,107,113,143,77,86,173,212,98
scaffold_1160	2912	22362	-	PCSK6	1	255,0,0	2912	22362	5	1.23434e+17	89,77,143,107,107
scaffold_3254	38086	121626	-	PCSK6	1	255,0,0	38086	121626	13	1.14796e+58	95,116,134,83,200,182,140,188,116,101,98,212,173
scaffold_170	408974	409462	-	PDCD10	1	255,0,0	408974	409462	2	1142	80347
scaffold_522	1075849	1098080	+	PDCD10	1	255,0,0	1075849	1098080	7	1.74961e+29	95,53,116,128,77,83,77
scaffold_725	77124	77619	-	PDCD2	1	255,0,0	77124	77619	1	1	495
scaffold_1231	29321	35764	+	PDCD2	1	255,0,0	29321	35764	6	1.88215e+19	2.84239e+17
scaffold_1657	105629	130805	-	PDCD2L	1	255,0,0	105629	130805	7	1.17678e+30	1.28149e+20
scaffold_17	1306153	1306429	+	PDCD5	1	255,0,0	1306153	1306429	1	1	276
scaffold_204	1198940	1199315	+	PDCD5	1	255,0,0	1198940	1199315	1	1	375
scaffold_3917	64835	67410	+	PDCD5	1	255,0,0	64835	67410	3	115302505	65,89,71
scaffold_2485	31991	91602	+	PDCD6IP	1	255,0,0	31991	91602	19	1.13369e+90	215,56,68,128,152,101,116,221,125,176,110,170,248,134,95,122,47,122,170
scaffold_3478	46008	48195	-	PDCD6IP	1	255,0,0	46008	48195	3	13011946	2871594242
scaffold_569	706516	970773	-	PDE11A	1	255,0,0	706516	970773	18	1.28733e+93	119,83,77,65,71,101,89,110,107,146,50,92,68,74,134,62,140,89
scaffold_3910	24500	78284	+	PDE11A	1	255,0,0	24500	78284	2	153624	911161
scaffold_361	25244	71407	+	PDLIM1	1	255,0,0	25244	71407	7	1.16042e+30	95,149,80,203,149,119,182
scaffold_3129	170228	171213	-	PDLIM1	1	255,0,0	170228	171213	2	1411	407575
scaffold_9	525189	531329	-	PDRG1	1	255,0,0	525189	531329	5	1707273238926050	80,80,77,74,83
scaffold_25	2327373	2327876	+	PEBP1	1	255,0,0	2327373	2327876	1	1	503
scaffold_105	407508	408064	+	PEBP1	1	255,0,0	407508	408064	1	1	556
scaffold_1097	555980	556540	+	PEBP1	1	255,0,0	555980	556540	1	1	560
scaffold_501	581230	584330	-	PEBP1	1	255,0,0	581230	584330	3	121742991	215101110
scaffold_53	1160556	1161426	-	PEF1	1	255,0,0	1160556	1161426	3	1602734	524128137
scaffold_1073	200774	208244	-	PEF1	1	255,0,0	200774	208244	5	1.19433e+16	227140155185116
scaffold_509	4994	5233	+	PET117	1	255,0,0	4994	5233	1	1	239
scaffold_1076	16386	19523	+	PET117	1	255,0,0	16386	19523	2	12995	95143
scaffold_1082	284157	284894	-	PEX11A	1	255,0,0	284157	284894	1	1	737
scaffold_1175	564387	569187	-	PEX11A	1	255,0,0	564387	569187	3	123674745	563,125,56
scaffold_237	1325268	1326383	-	PFDN2	1	255,0,0	1325268	1326383	3	17641030	173,125,86
scaffold_398	1213767	1214179	-	PFDN2	1	255,0,0	1213767	1214179	1	1	412
scaffold_28	368021	368350	-	PFDN4	1	255,0,0	368021	368350	3	1,64,205	53125125
scaffold_2	3456784	3459633	-	PFDN4	1	255,0,0	3456784	3459633	3	117732743	128140107
scaffold_85	1193735	1194136	+	PFDN4	1	255,0,0	1193735	1194136	1	1	401
scaffold_3380	13477	13879	-	PFDN4	1	255,0,0	13477	13879	2	1278	275125
scaffold_2179	134761	174424	+	PFKM	1	255,0,0	134761	174424	24	1.74018e+113	80,116,92,74,77,188,164,47,108,95,92,125,62,65,146,71,89,149,161,62,110,101,107,140
scaffold_559	418819	421159	-	PFKM	1	255,0,0	418819	421159	2	12135	2132206
scaffold_383	1066390	1068896	+	PFN1	1	255,0,0	1066390	1068896	3	115832415	131,215,92
scaffold_2864	102790	103209	+	PFN1	1	255,0,0	102790	103209	1	1	419
scaffold_295	1416628	1441228	+	PGGT1B	1	255,0,0	1416628	1441228	5	1.76832e+19	137,119,65,146,134
scaffold_4401	3959	21517	+	PGGT1B	1	255,0,0	3959	21517	4	176231336117380	44185107179
scaffold_333	705630	724892	+	PGK1	1	255,0,0	705630	724892	10	1.59279e+42	62,50,158,143,101,122,113,179,176,110
scaffold_241	86244	87491	-	PGK1	1	255,0,0	86244	87491	2	1958	953290
scaffold_990	75379	76427	-	PGK1	1	255,0,0	75379	76427	2	1606	599443
scaffold_820	555849	557096	+	PGK2	1	255,0,0	555849	557096	1	1	1247
scaffold_75	608338	614124	+	PGLS	1	255,0,0	608338	614124	5	1.39825e+16	287107101143134
scaffold_642	667380	667752	-	PGLS	1	255,0,0	667380	667752	2	1206	188167
scaffold_1023	33865	35572	+	PGM2L1	1	255,0,0	33865	35572	7	1.14327e+19	125,122,230,206,164,59,284
scaffold_28	2275325	2342077	+	PGM2L1	1	255,0,0	2275325	2342077	14	1.39039e+65	110,164,107,86,83,188,194,95,179,92,131,188,131,101
scaffold_77	262752	263780	-	PGP	1	255,0,0	262752	263780	2	1427	326602
scaffold_180	123134	123938	+	PGP	1	255,0,0	123134	123938	2	1650	143155
scaffold_75	1220461	1254021	+	PGPEP1	1	255,0,0	1220461	1254021	5	1.20882e+19	32,53,119,236,191
scaffold_2835	200816	200902	-	PGPEP1	1	255,0,0	200816	200902	1	1	86
scaffold_222	616622	627606	+	PGPEP1L	1	255,0,0	616622	627606	2	110836	227149
scaffold_568	676428	882969	+	PHACTR3	1	255,0,0	676428	882969	9	1.1114e+48	113,164,182,173,251,53,59,140,77
scaffold_19	2048190	2055810	-	PHF5A	1	255,0,0	2048190	2055810	3	164507571	86,164,50
scaffold_1943	92536	92865	-	PHF5A	1	255,0,0	92536	92865	1	1	329
scaffold_677	551580	756960	+	PHKB	1	255,0,0	551580	756960	30	1.40592e+167	59,92,137,101,104,83,113,62,98,197,56,77,158,92,59,92,83,104,80,89,65,161,83,89,203,131,128,110,140,134
scaffold_990	634038	636594	+	PHKB	1	255,0,0	634038	636594	3	111162318	11121175239
scaffold_1965	219321	315859	+	PHLDB2	1	255,0,0	219321	315859	18	1.26061e+85	1349,74,386,143,137,128,155,110,89,143,140,98,161,92,143,218,89,137
scaffold_2819	128459	129178	-	PHOSPHO2	1	255,0,0	128459	129178	1	1	719
scaffold_990	732588	733266	+	PHOSPHO2	1	255,0,0	732588	733266	2	1290	287389
scaffold_1784	209380	210097	-	PHOSPHO2	1	255,0,0	209380	210097	2	1230	224488
scaffold_1053	476305	477615	+	PHPT1	1	255,0,0	476305	477615	3	15441225	149,125,86
scaffold_39	1108069	1108441	-	PHPT1	1	255,0,0	1108069	1108441	2	1203	173170
scaffold_503	925809	936229	+	PHYH	1	255,0,0	925809	936229	6	1.75341e+20	113,170,83,182,149,101
scaffold_2078	35112	35853	-	PHYH	1	255,0,0	35112	35853	3	1119425	113290317
scaffold_388	987489	995398	-	PHYHD1	1	255,0,0	987489	995398	7	1.8161e+23	128,113,128,65,47,77,155
scaffold_18	2288349	2294139	+	PHYHIP	1	255,0,0	2288349	2294139	4	1134733825258	164173116533
scaffold_256	30650	128640	+	PHYHIPL	1	255,0,0	30650	128640	5	1.86384e+20	104197173116533
scaffold_2623	134907	139590	-	PIFO	1	255,0,0	134907	139590	4	1107338254565	65,119,95,119
scaffold_2623	233604	238014	-	PIFO	1	255,0,0	233604	238014	4	1110735474292	65,119,95,119
scaffold_647	385913	386803	+	PIGC	1	255,0,0	385913	386803	1	1	890
scaffold_1242	535331	536219	+	PIGC	1	255,0,0	535331	536219	1	1	888
scaffold_1397	31640	166785	+	PIGK	1	255,0,0	31640	166785	10	1.84263e+45	53,89,137,110,98,116,110,182,86,116
scaffold_748	150027	150287	+	PIGP	1	255,0,0	150027	150287	1	1	260
scaffold_419	105617	115997	+	PIGP	1	255,0,0	105617	115997	4	15893794310250	122,71,113,131
scaffold_1065	354499	354770	-	PIGP	1	255,0,0	354499	354770	2	1204	65,68
scaffold_5114	1159	1588	+	PIGP	1	255,0,0	1159	1588	2	1194	188236
scaffold_2038	68946	70454	-	PIGW	1	255,0,0	68946	70454	1	1	1508
scaffold_1969	166656	168053	+	PIGW	1	255,0,0	166656	168053	2	1280	2571118
scaffold_84	328360	328572	-	PIGY	1	255,0,0	328360	328572	1	1	212
scaffold_36	637417	637629	-	PIGY	1	255,0,0	637417	637629	1	1	212
scaffold_2496	116031	116204	+	PIGY	1	255,0,0	116031	116204	2	1,82	77,92
scaffold_2027	128780	128992	+	PIGY	1	255,0,0	128780	128992	1	1	212
scaffold_18	1055652	1056171	-	PIK3C3	1	255,0,0	1055652	1056171	1	1	519
scaffold_1441	245984	406261	-	PIK3C3	1	255,0,0	245984	406261	24	1.44771e+119	125,92,167,80,86,62,71,125,131,116,104,71,92,152,185,92,104,71,95,86,137,143,185,65
scaffold_21	3113465	3116931	-	PIK3CA	1	255,0,0	3113465	3116931	16	1,84,568,690,810,1058,1146,1476,1529,1606,1776,1870,2742,3178,3261,3426	74,455,113,113,236,83,323,50,65,155,80,869,116,80,158,41
scaffold_297	1382122	1413124	+	PIK3CA	1	255,0,0	1382122	1413124	20	1.8884e+90	350,209,251,245,83,107,152,134,119,83,167,104,170,104,122,77,170,116,149,269
scaffold_973	369555	438430	+	PIK3R1	1	255,0,0	369555	438430	15	1.44784e+70	332,92,74,122,200,80,101,98,179,125,143,179,65,170,185
scaffold_973	431773	431880	+	PIK3R1	1	255,0,0	431773	431880	1	1	107
scaffold_2	5334297	5335331	+	PIM1	1	255,0,0	5334297	5335331	1	1	1034
scaffold_211	1061628	1065451	+	PIM1	1	255,0,0	1061628	1065451	7	1.15144e+20	134,185,107,50,365,176,155
scaffold_3635	60607	61530	-	PIM1	1	255,0,0	60607	61530	4	1212449736	182164209188
scaffold_383	9762	12214	-	PIMREG	1	255,0,0	9762	12214	3	16142160	98301293
scaffold_196	1085470	1086728	+	PIP4K2C	1	255,0,0	1085470	1086728	1	1	1258
scaffold_118	439563	449578	-	PIP4K2C	1	255,0,0	439563	449578	10	1.26053e+34	77,104,266,113,38,149,143,98,95,170
scaffold_1485	403783	486718	+	PIP4P2	1	255,0,0	403783	486718	7	1.21521e+30	107,149,104,122,53,89,140
scaffold_397	1261350	1262110	+	PIP4P2	1	255,0,0	1261350	1262110	2	1108	104653
scaffold_3400	108809	109582	+	PIP4P2	1	255,0,0	108809	109582	3	1,89,520	86425254
scaffold_25	2533252	2636207	+	PIR	1	255,0,0	2533252	2636207	8	1.18033e+36	86,92,77,212,86,83,65,110
scaffold_509	23869	25807	+	PIR	1	255,0,0	23869	25807	4	11954101829	192212320110
scaffold_2606	111678	112085	+	PIRT	1	255,0,0	111678	112085	1	1	407
scaffold_1	3223143	3249113	-	PITPNA	1	255,0,0	3223143	3249113	8	1.95451e+34	41,122,110,77,83,74,95,143
scaffold_2424	157125	157942	+	PITPNA	1	255,0,0	157125	157942	2	1279	275539
scaffold_756	668943	669752	-	PITPNA	1	255,0,0	668943	669752	2	1361	284449
scaffold_27	2991158	3006079	+	PITX2	1	255,0,0	2991158	3006079	3	151314361	44143561
scaffold_27	3001817	3002029	+	PITX2	1	255,0,0	3001817	3002029	2	1,58	53155
scaffold_4	4454255	4463262	-	PKDCC	1	255,0,0	4454255	4463262	7	1.27721e+23	83,176,92,80,269,125,621
scaffold_364	207121	207249	-	PKP4	1	255,0,0	207121	207249	1	1	128
scaffold_1732	148475	315120	+	PKP4	1	255,0,0	148475	315120	20	1.53093e+113	134,113,131,197,164,188,218,134,212,182,119,188,176,149,194,86,113,131,71,248
scaffold_166	38281	38667	-	PLA2G12A	1	255,0,0	38281	38667	1	1	386
scaffold_292	390023	409685	-	PLA2G12A	1	255,0,0	390023	409685	4	12145332319457	116,164,77,206
scaffold_2420	158401	158931	+	PLA2G12A	1	255,0,0	158401	158931	1	1	530
scaffold_1730	177914	178234	-	PLA2G12A	1	255,0,0	177914	178234	2	1190	122131
scaffold_2414	3070	4672	+	PLAC8L1	1	255,0,0	3070	4672	2	11478	131125
scaffold_2475	5556	5708	-	PLAC8L1	1	255,0,0	5556	5708	2	1,88	80,65
scaffold_1707	13004	13999	-	PLAG1	1	255,0,0	13004	13999	1	1	995
scaffold_1707	16439	18462	-	PLAG1	1	255,0,0	16439	18462	2	11785	1256239
scaffold_706	139758	208912	+	PLCL1	1	255,0,0	139758	208912	5	1.51892e+19	2477,206,74,110,179
scaffold_3258	140364	140606	-	PLCL1	1	255,0,0	140364	140606	2	1154	149,89
scaffold_602	7828	277294	+	PLD5	1	255,0,0	7828	277294	9	1.65923e+46	1.3717e+26
scaffold_2874	164214	164402	-	PLD5	1	255,0,0	164214	164402	1	1	188
scaffold_978	364260	384490	+	PLEKHA3	1	255,0,0	364260	384490	7	1.686e+28	119,155,137,164,41,116,122
scaffold_299	1376992	1377888	-	PLEKHA3	1	255,0,0	1376992	1377888	2	1808	804,89
scaffold_4	891155	891890	+	PLEKHF2	1	255,0,0	891155	891890	2	1242	206494
scaffold_552	527392	528138	-	PLEKHF2	1	255,0,0	527392	528138	1	1	746
scaffold_104	2053013	2069618	-	PLEKHG7	1	255,0,0	2053013	2069618	7	1.11336e+27	104,98,152,80,92,113,173
scaffold_4232	12381	25904	-	PLEKHG7	1	255,0,0	12381	25904	3	1321013393	101143131
scaffold_751	26125	27198	+	PLK1	1	255,0,0	26125	27198	6	1,55,376,615,696,913	35,104,182,74,176,161
scaffold_2940	99250	109172	+	PLK1	1	255,0,0	99250	109172	10	1.11022e+36	446,167,146,92,218,155,74,158,179,203
scaffold_117	575825	576073	-	PLP2	1	255,0,0	575825	576073	1	1	248
scaffold_1361	409485	411626	+	PLP2	1	255,0,0	409485	411626	4	1116214192053	95,152,95,89
scaffold_559	2633	3085	-	PLP2	1	255,0,0	2633	3085	1	1	452
scaffold_1020	205712	215919	-	PLPBP	1	255,0,0	205712	215919	7	1.96919e+24	104,104,137,137,74,116,98
scaffold_141	660021	660790	+	PLPBP	1	255,0,0	660021	660790	2	1456	449314
scaffold_2142	119199	119273	+	PNLDC1	1	255,0,0	119199	119273	1	1	74
scaffold_2142	119653	136284	+	PNLDC1	1	255,0,0	119653	136284	13	1.37629e+52	80,77,122,86,110,143,68,86,53,53,92,173,95
scaffold_937	122990	123601	-	PNP	1	255,0,0	122990	123601	1	1	611
scaffold_918	593097	597101	-	PNP	1	255,0,0	593097	597101	5	1779108414613840	215191176104161
scaffold_320	173410	174259	-	PNP	1	255,0,0	173410	174259	1	1	849
scaffold_211	272960	311512	+	PNPLA1	1	255,0,0	272960	311512	8	1.22186e+35	203,236,65,209,56,275,218,116
scaffold_171	512725	517146	+	PNPLA2	1	255,0,0	512725	517146	9	1.19752e+32	185,230,68,209,59,62,134,119,239
scaffold_2748	54404	81046	+	PNPLA3	1	255,0,0	54404	81046	5	1.28349e+18	206,233,218,89,104
scaffold_3222	20875	53924	-	PNPLA4	1	255,0,0	20875	53924	6	1.86511e+23	128,152,62,137,92,179
scaffold_2748	22764	26023	-	PNPLA5	1	255,0,0	22764	26023	4	1132626913192	179,59,209,68
scaffold_1598	13941	34726	-	PNPLA6	1	255,0,0	13941	34726	30	1.24044e+126	107,80,116,302,116,68,116,158,116,182,170,62,143,80,107,125,128,209,74,167,110,155,80,128,80,161,137,98,86,152
scaffold_923	272900	336484	-	PNPLA7	1	255,0,0	272900	336484	22	1.50073e+97	74,95,104,152,113,68,158,116,179,170,152,74,107,101,137,209,137,80,170,140,89,77
scaffold_292	831660	860267	-	PNPLA8	1	255,0,0	831660	860267	7	1.41481e+29	173,95,149,149,245,218,473
scaffold_1523	391676	392815	+	PNPLA8	1	255,0,0	391676	392815	5	11947478711033	179,551,104,38,107
scaffold_490	1069414	1074203	-	PNPO	1	255,0,0	1069414	1074203	7	1.38778e+22	164,71,131,50,101,122,146
scaffold_766	748791	789261	-	PNPT1	1	255,0,0	748791	789261	25	1.13463e+111	152,44,80,53,107,83,80,62,71,107,53,89,65,107,95,53,188,113,47,71,53,104,74,65,161
scaffold_62	2453142	2453567	-	PNRC1	1	255,0,0	2453142	2453567	1	1	425
scaffold_1555	149149	152251	-	PNRC1	1	255,0,0	149149	152251	2	12642	440461
scaffold_157	1451860	1452027	+	PNRC2	1	255,0,0	1451860	1452027	1	1	167
scaffold_157	1452345	1452761	+	PNRC2	1	255,0,0	1452345	1452761	1	1	416
scaffold_971	689351	698836	-	POGK	1	255,0,0	689351	698836	4	1278836719355	1421,98,125,131
scaffold_187	605490	606654	-	POLE3	1	255,0,0	605490	606654	4	14449161100	170,116,83,65
scaffold_3261	44038	44479	-	POLE3	1	255,0,0	44038	44479	2	1155	152287
scaffold_416	584805	585242	-	POLE3	1	255,0,0	584805	585242	1	1	437
scaffold_2338	83915	85538	-	POLE4	1	255,0,0	83915	85538	3	17211418	44,83,206
scaffold_1328	387463	387711	+	POLE4	1	255,0,0	387463	387711	1	1	248
scaffold_465	1061016	1076291	-	POLR1D	1	255,0,0	1061016	1076291	2	115199	251,77
scaffold_465	1099880	1100254	-	POLR1D	1	255,0,0	1099880	1100254	1	1	374
scaffold_1999	242531	242932	+	POLR1D	1	255,0,0	242531	242932	2	1322	311,80
scaffold_1336	418396	418566	-	POLR2K	1	255,0,0	418396	418566	1	1	170
scaffold_1054	340814	340987	-	POLR2K	1	255,0,0	340814	340987	1	1	173
scaffold_2754	205281	205823	+	POLR2K	1	255,0,0	205281	205823	2	1403	59140
scaffold_270	810	20404	-	POLR3A	1	255,0,0	810	20404	15	1.29165e+64	170,161,137,128,68,140,143,101,137,161,239,155,170,137,134
scaffold_1741	223174	238012	-	POLR3A	1	255,0,0	223174	238012	11	1.20184e+41	146,131,131,164,164,92,95,170,80,89,170
scaffold_18	2271009	2272948	-	POLR3D	1	255,0,0	2271009	2272948	2	11776	152164
scaffold_3615	11549	11845	-	POLR3D	1	255,0,0	11549	11845	1	1	296
scaffold_1	5489359	5489654	+	POMP	1	255,0,0	5489359	5489654	4	1,90,148,201	32,53,47,95
scaffold_1244	222444	222866	+	POMP	1	255,0,0	222444	222866	1	1	422
scaffold_465	235576	245423	-	POMP	1	255,0,0	235576	245423	5	1.42766e+16	65,92,101,59,98
scaffold_2147	38645	38953	-	POMP	1	255,0,0	38645	38953	1	1	308
scaffold_2572	164398	164817	+	POMP	1	255,0,0	164398	164817	1	1	419
scaffold_3938	40605	41396	+	POMP	1	255,0,0	40605	41396	2	1538	155254
scaffold_1295	425205	425624	+	POP7	1	255,0,0	425205	425624	1	1	419
scaffold_405	554838	555256	+	POP7	1	255,0,0	554838	555256	2	1297	293122
scaffold_176	752969	754354	-	PORCN	1	255,0,0	752969	754354	2	1670	662716
scaffold_3272	94565	103864	+	PORCN	1	255,0,0	94565	103864	12	1.14632e+44	197,194,41,182,128,128,98,74,62,86,107,101
scaffold_56	666834	725807	-	POT1	1	255,0,0	666834	725807	14	1.16753e+61	110,101,104,86,137,203,155,53,101,62,155,290,131,113
scaffold_2069	99997	100119	+	POT1	1	255,0,0	99997	100119	1	1	122
scaffold_971	111013	189462	-	POU2F1	1	255,0,0	111013	189462	16	1.27924e+73	290,86,347,104,179,86,53,143,173,92,125,188,122,50,101,56
scaffold_971	205875	283271	-	POU2F1	1	255,0,0	205875	283271	2	177338	104,59
scaffold_143	1841862	1868099	-	PPA1	1	255,0,0	1841862	1868099	7	1.35954e+27	83,128,125,86,119,53,56
scaffold_577	584534	585409	-	PPA1	1	255,0,0	584534	585409	2	1253	242623
scaffold_43	2478381	2478581	-	PPDPF	1	255,0,0	2478381	2478581	1	1	200
scaffold_537	407051	407350	+	PPDPF	1	255,0,0	407051	407350	1	1	299
scaffold_474	9967	11427	+	PPDPFL	1	255,0,0	9967	11427	2	11360	53101
scaffold_10	11396	73698	+	PPEF1	1	255,0,0	11396	73698	9	1.91901e+39	116,116,38,167,149,182,143,164,167
scaffold_984	87987	169792	-	PPFIA1	1	255,0,0	87987	169792	21	1.14012e+96	167,71,173,98,173,200,80,86,176,149,233,221,62,131,83,134,146,74,164,101,263
scaffold_1953	111302	112422	+	PPFIA1	1	255,0,0	111302	112422	3	1305708	299251413
scaffold_165	171834	633830	-	PPFIA2	1	255,0,0	171834	633830	28	1.12459e+141	56,158,71,173,98,191,62,200,80,92,158,128,239,218,137,89,62,131,83,137,143,221,116,74,164,101,56,245
scaffold_3530	76912	79590	+	PPFIA2	1	255,0,0	76912	79590	2	11774	1765905
scaffold_342	2347	21225	+	PPFIBP1	1	255,0,0	2347	21225	14	1.21055e+61	113,59,155,152,125,152,110,86,122,125,185,179,68,83
scaffold_810	801201	835393	+	PPFIBP1	1	255,0,0	801201	835393	6	1.13358e+25	62,209,80,116,131,110
scaffold_1367	442403	445966	+	PPIA	1	255,0,0	442403	445966	4	1227827353439	68,86,176,125
scaffold_1029	375779	375847	-	PPIA	1	255,0,0	375779	375847	1	1	68
scaffold_7	1064782	1065356	-	PPID	1	255,0,0	1064782	1065356	3	1122330	119197245
scaffold_1335	348067	349313	-	PPID	1	255,0,0	348067	349313	2	1915	719332
scaffold_1949	112363	132049	+	PPID	1	255,0,0	112363	132049	9	1.19715e+35	83,140,104,188,110,104,143,86,86
scaffold_53	659713	659802	+	PPIE	1	255,0,0	659713	659802	1	1	89
scaffold_53	480506	494816	-	PPIE	1	255,0,0	480506	494816	8	1.27915e+29	65,143,189,122,101,80,44,98
scaffold_451	833317	834207	+	PPIE	1	255,0,0	833317	834207	1	1	890
scaffold_1242	594832	597638	+	PPIG	1	255,0,0	594832	597638	3	11552724	59,80,83
scaffold_2819	175769	206122	-	PPIG	1	255,0,0	175769	206122	11	1.12923e+46	1103,137,77,161,206,143,87,44,108,74,59
scaffold_1646	126996	137291	+	PPIH	1	255,0,0	126996	137291	9	1.40878e+31	62,68,122,44,44,92,86,41,65
scaffold_2019	145161	145624	-	PPIH	1	255,0,0	145161	145624	1	1	463
scaffold_1021	659864	675077	-	PPM1F	1	255,0,0	659864	675077	7	1.14193e+26	2.78113e+20
scaffold_482	539919	540494	+	PPM1F	1	255,0,0	539919	540494	2	1451	447125
scaffold_21	1828440	1847393	-	PPM1G	1	255,0,0	1828440	1847393	11	1.52292e+40	203,101,131,233,110,416,131,86,68,77,23
scaffold_2094	83756	85272	-	PPM1G	1	255,0,0	83756	85272	1	1	1516
scaffold_21	3076206	3109639	+	PPP1CB	1	255,0,0	3076206	3109639	8	1.17247e+35	50,134,233,101,71,149,137,101
scaffold_3832	71408	72392	+	PPP1CB	1	255,0,0	71408	72392	3	1,78,596	71512389
scaffold_592	472218	473181	+	PPP1CC	1	255,0,0	472218	473181	1	1	963
scaffold_391	708756	709717	+	PPP1CC	1	255,0,0	708756	709717	5	1204322663918	182,71,339,244,44
scaffold_277	202315	211378	-	PPP1CC	1	255,0,0	202315	211378	6	1.12732e+20	8.91643e+16
scaffold_1485	15163	16115	-	PPP1CC	1	255,0,0	15163	16115	2	1437	434516
scaffold_371	216594	217518	-	PPP2CB	1	255,0,0	216594	217518	1	1	924
scaffold_358	701515	705843	-	PPP2CB	1	255,0,0	701515	705843	4	127521124120	161,92,170,209
scaffold_3842	70454	71277	-	PPP2CB	1	255,0,0	70454	71277	2	1711	707113
scaffold_2312	5113	112683	+	PPP2R2B	1	255,0,0	5113	112683	8	1.30929e+35	98,164,113,179,161,164,92,278
scaffold_3035	104143	104223	+	PPP2R2B	1	255,0,0	104143	104223	1	1	80
scaffold_3410	70698	70769	-	PPP2R2B	1	255,0,0	70698	70769	1	1	71
scaffold_3410	70784	70891	-	PPP2R2B	1	255,0,0	70784	70891	1	1	107
scaffold_9	1306914	1307003	-	PPP2R5C	1	255,0,0	1306914	1307003	1	1	89
scaffold_1749	264617	356422	-	PPP2R5C	1	255,0,0	264617	356422	14	1.53931e+64	131,116,68,101,134,164,53,110,59,128,92,110,200,95
scaffold_1749	379073	393379	-	PPP2R5C	1	255,0,0	379073	393379	3	11252214242	164,44,65
scaffold_4566	8994	9080	-	PPP2R5C	1	255,0,0	8994	9080	1	1	86
scaffold_1425	186300	326047	+	PPP2R5E	1	255,0,0	186300	326047	13	1.70641e+71	155,197,95,95,131,59,107,56,50,119,128,101,95
scaffold_234	769797	771000	-	PPP2R5E	1	255,0,0	769797	771000	1	1	1203
scaffold_13	1936188	1942925	+	PPP4C	1	255,0,0	1936188	1942925	8	1.35844e+28	104,53,50,158,173,125,191,125
scaffold_1207	538328	538786	-	PPP4C	1	255,0,0	538328	538786	2	1370	140,89
scaffold_592	673575	675876	-	PPP6R2	1	255,0,0	673575	675876	4	14968341044	833321911258
scaffold_1023	306435	343434	-	PPP6R2	1	255,0,0	306435	343434	15	1.10602e+64	41,62,80,86,113,65,134,152,122,113,113,65,155,167,227
scaffold_53	207034	222078	+	PPT1	1	255,0,0	207034	222078	9	1.36694e+36	125,110,128,68,104,89,98,71,119
scaffold_102	1334501	1335357	-	PPT1	1	255,0,0	1334501	1335357	2	1333	326524
scaffold_1726	3655	7108	-	PPWD1	1	255,0,0	3655	7108	2	13266	104188
scaffold_1298	1460	14537	+	PPWD1	1	255,0,0	1460	14537	7	1.45536e+27	446,188,191,182,77,185,140
scaffold_813	806175	808934	-	PRAMEF12	1	255,0,0	806175	808934	2	12566	446194
scaffold_2033	267181	269987	+	PRAMEF12	1	255,0,0	267181	269987	2	12493	206314
scaffold_268	93136	107682	-	PRDM14	1	255,0,0	93136	107682	7	1.24137e+28	2.18101e+20
scaffold_68	1639725	1640904	-	PRDM14	1	255,0,0	1639725	1640904	3	1269896	266614284
scaffold_977	10676	15041	+	PRDM9	1	255,0,0	10676	15041	3	118883797	269194569
scaffold_2199	18499	19578	-	PRDM9	1	255,0,0	18499	19578	2	1241	164839
scaffold_15	2735358	2735582	-	PRDX1	1	255,0,0	2735358	2735582	1	1	224
scaffold_290	1101003	1110002	+	PRDX1	1	255,0,0	1101003	1110002	5	1.27593e+16	104,155,116,131,83
scaffold_776	833793	834360	-	PRDX1	1	255,0,0	833793	834360	2	1194	191374
scaffold_291	1221710	1222678	-	PRDX1	1	255,0,0	1221710	1222678	2	1628	254341
scaffold_1891	14928	15525	+	PRDX1	1	255,0,0	14928	15525	2	1407	404191
scaffold_3702	14052	14612	-	PRDX1	1	255,0,0	14052	14612	1	1	560
scaffold_462	418779	419177	-	PRDX1	1	255,0,0	418779	419177	1	1	398
scaffold_1143	389672	406806	+	PRDX4	1	255,0,0	389672	406806	6	1.37617e+22	227,113,134,119,131,47
scaffold_131	1539922	1540739	-	PRDX4	1	255,0,0	1539922	1540739	4	1432514639	422,80,119,179
scaffold_585	838794	840062	+	PRDX5	1	255,0,0	838794	840062	4	16369971165	134,137,59,104
scaffold_3230	133642	133905	-	PRDX5	1	255,0,0	133642	133905	1	1	263
scaffold_34	1226889	1228080	-	PRELID2	1	255,0,0	1226889	1228080	2	11079	113113
scaffold_2414	263387	265157	+	PRELID2	1	255,0,0	263387	265157	2	11610	74161
scaffold_911	444189	732419	+	PRICKLE2	1	255,0,0	444189	732419	6	1.23625e+30	8.31881e+16
scaffold_114	1	846	+	PRICKLE2	1	255,0,0	1	846	1	1	845
scaffold_118	1096066	1118918	+	PRIM1	1	255,0,0	1096066	1118918	11	1.78011e+48	101,158,104,80,137,56,116,86,137,71,98
scaffold_845	212896	214133	-	PRIM1	1	255,0,0	212896	214133	2	1615	586623
scaffold_173	896414	1168215	+	PRIM2	1	255,0,0	896414	1168215	11	1.21135e+53	152,101,77,128,137,65,74,185,128,68,206
scaffold_784	41842	43338	+	PRIM2	1	255,0,0	41842	43338	3	1425542	422,98,955
scaffold_212	973808	976196	+	PRKAG1	1	255,0,0	973808	976196	9	1.30249e+28	110,89,59,44,53,128,167,146,98
scaffold_311	758114	758981	+	PRKAG1	1	255,0,0	758114	758981	2	1515	440353
scaffold_978	319509	338228	-	PRKRA	1	255,0,0	319509	338228	7	1.30229e+28	152,173,95,116,77,83,200
scaffold_1046	424671	425614	+	PRKRA	1	255,0,0	424671	425614	3	1338792	248377152
scaffold_503	636658	667350	-	PRPF18	1	255,0,0	636658	667350	9	1.23173e+36	155,71,140,68,146,113,104,77,65
scaffold_2028	188215	189241	-	PRPF18	1	255,0,0	188215	189241	2	1137	134890
scaffold_303	379480	380873	+	PRPF38B	1	255,0,0	379480	380873	2	1732	697662
scaffold_1171	546030	553165	-	PRPF38B	1	255,0,0	546030	553165	7	1.11003e+24	851,221,62,149,68,191,83
scaffold_563	87179	137190	+	PRPF40A	1	255,0,0	87179	137190	22	1.13041e+104	164,131,80,110,119,53,353,107,62,167,107,149,128,116,92,116,137,95,182,62,131,89
scaffold_1659	463341	466008	-	PRPF40A	1	255,0,0	463341	466008	2	11721	1718947
scaffold_2211	168322	169863	-	PRPF40A	1	255,0,0	168322	169863	5	14466056391028	443,149,32,386,514
scaffold_16	2110323	2134234	+	PRPS2	1	255,0,0	2110323	2134234	7	1.54021e+29	119,185,98,128,176,158,89
scaffold_780	275428	276381	+	PRPS2	1	255,0,0	275428	276381	2	1262	259692
scaffold_919	213395	244797	+	PRPSAP1	1	255,0,0	213395	244797	10	1.25365e+43	83,50,65,173,116,53,146,68,146,155
scaffold_1439	225493	254459	+	PRPSAP2	1	255,0,0	225493	254459	10	1.10084e+41	119,50,68,170,116,53,149,68,146,155
scaffold_102	1178488	1190004	-	PRR11	1	255,0,0	1178488	1190004	8	1.33824e+29	65,98,56,113,95,125,143,125
scaffold_683	746612	747676	-	PRR11	1	255,0,0	746612	747676	1	1	1064
scaffold_13	1423061	1426850	-	PRR14	1	255,0,0	1423061	1426850	6	1.34068e+18	248,71,89,563,191,176
scaffold_368	1238374	1239449	-	PRR14	1	255,0,0	1238374	1239449	3	1394573	328176503
scaffold_40	311692	355896	+	PRR14L	1	255,0,0	311692	355896	16	1.21946e+75	473,44,242,149,44,626,353,425,368,158,617,578,173,101,71,254
scaffold_17	896050	896487	-	PRR3	1	255,0,0	896050	896487	2	1217	161221
scaffold_1294	121537	125487	+	PRR3	1	255,0,0	121537	125487	4	182532693847	104,59,293,104
scaffold_1987	203226	203401	-	PRR3	1	255,0,0	203226	203401	2	1138	104,38
scaffold_21	1614184	1615256	-	PRR30	1	255,0,0	1614184	1615256	2	1300	287773
scaffold_3961	8427	9293	+	PRR32	1	255,0,0	8427	9293	1	1	866
scaffold_47	1477695	1479591	+	PRR35	1	255,0,0	1477695	1479591	6	1.39155e+17	269,131,311,35,347,170
scaffold_670	803235	806869	+	PRR36	1	255,0,0	803235	806869	5	170991614803477	260113404254158
scaffold_77	739994	741170	+	PRSS21	1	255,0,0	739994	741170	3	19051043	161,74,134
scaffold_77	724435	727989	-	PRSS21	1	255,0,0	724435	727989	4	1,91,533,3280	56137155275
scaffold_156	342554	342900	+	PSMA3	1	255,0,0	342554	342900	1	1	346
scaffold_2623	183222	183980	-	PSMA3	1	255,0,0	183222	183980	2	1507	503252
scaffold_998	508140	527741	-	PSMA3	1	255,0,0	508140	527741	9	1.44816e+35	41,62,65,65,77,68,101,125,83
scaffold_2406	159713	160154	-	PSMA3	1	255,0,0	159713	160154	2	1419	416,23
scaffold_383	1190989	1192891	-	PSMB6	1	255,0,0	1190989	1192891	6	1.26461e+17	137,146,128,128,68,101
scaffold_1632	334183	334751	+	PSMB6	1	255,0,0	334183	334751	1	1	568
scaffold_1579	67029	70885	-	PSMC5	1	255,0,0	67029	70885	11	1.15734e+36	50,86,110,98,191,125,230,56,98,71,74
scaffold_1531	435869	437085	-	PSMC5	1	255,0,0	435869	437085	1	1	1216
scaffold_493	757045	775431	-	PSMC6	1	255,0,0	757045	775431	14	1.29757e+59	116,71,77,119,62,122,62,86,116,65,50,41,77,146
scaffold_252	1231741	1255184	+	PSMD12	1	255,0,0	1231741	1255184	11	1.83218e+48	110,59,128,107,104,149,134,113,173,77,206
scaffold_654	518557	519966	+	PSMD12	1	255,0,0	518557	519966	2	11219	296191
scaffold_592	112457	116746	-	PSMD4	1	255,0,0	112457	116746	9	1.91211e+31	167,68,131,116,215,68,86,113,137
scaffold_344	672326	673456	+	PSMD4	1	255,0,0	672326	673456	1	1	1130
scaffold_186	116523	124824	+	PSMD7	1	255,0,0	116523	124824	7	1.21823e+24	74,92,92,98,80,92,437
scaffold_395	1187372	1188175	+	PSMD7	1	255,0,0	1187372	1188175	1	1	803
scaffold_1412	295055	296716	-	PSME1	1	255,0,0	295055	296716	9	1.25241e+28	77,86,53,71,65,98,44,110,68
scaffold_121	1068764	1069508	+	PSME1	1	255,0,0	1068764	1069508	1	1	744
scaffold_1412	288238	291434	+	PSME2	1	255,0,0	288238	291434	9	1.82611e+31	50,62,89,128,65,71,50,86,77
scaffold_787	548336	549052	+	PSME2	1	255,0,0	548336	549052	1	1	716
scaffold_1700	4844	29012	-	PSTPIP2	1	255,0,0	4844	29012	4	148301047624071	62,104,74,98
scaffold_2787	1573	5738	+	PSTPIP2	1	255,0,0	1573	5738	5	1689161630224070	98,44,80,92,95
scaffold_260	381737	386811	+	PTBP1	1	255,0,0	381737	386811	12	1.31157e+41	71,173,152,176,110,173,77,149,35,92,218,128
scaffold_1319	423230	480658	+	PTBP2	1	255,0,0	423230	480658	12	1.18338e+55	74,170,146,161,113,194,140,32,92,218,77,125
scaffold_761	476291	538516	-	PTBP3	1	255,0,0	476291	538516	13	1.28135e+54	128,77,218,92,32,119,80,164,113,161,149,167,71
scaffold_860	393780	420716	+	PTCD2	1	255,0,0	393780	420716	7	1.32857e+28	92,128,122,80,93,113,221
scaffold_170	1552854	1554280	-	PTGIS	1	255,0,0	1552854	1554280	1	1	1426
scaffold_82	802140	834121	-	PTGIS	1	255,0,0	802140	834121	9	1.26344e+37	1.40152e+26
scaffold_331	301162	301254	+	PTP4A1	1	255,0,0	301162	301254	1	1	92
scaffold_18	1382769	1382900	+	PTP4A1	1	255,0,0	1382769	1382900	1	1	131
scaffold_2058	99952	100470	-	PTP4A1	1	255,0,0	99952	100470	1	1	518
scaffold_2058	100853	100927	-	PTP4A1	1	255,0,0	100853	100927	1	1	74
scaffold_964	168131	168223	+	PTP4A1	1	255,0,0	168131	168223	1	1	92
scaffold_964	168577	172218	+	PTP4A1	1	255,0,0	168577	172218	5	1.12552e+16	104,92,128,77,116
scaffold_1397	52729	53057	-	PTP4A1	1	255,0,0	52729	53057	1	1	328
scaffold_331	301608	302301	+	PTP4A1	1	255,0,0	301608	302301	2	1344	104350
scaffold_469	607374	607890	-	PTP4A1	1	255,0,0	607374	607890	2	1221	218296
scaffold_469	608244	608375	-	PTP4A1	1	255,0,0	608244	608375	1	1	131
scaffold_613	636067	636585	-	PTP4A1	1	255,0,0	636067	636585	1	1	518
scaffold_613	636894	636983	-	PTP4A1	1	255,0,0	636894	636983	1	1	89
scaffold_102	137256	137348	+	PTP4A1	1	255,0,0	137256	137348	1	1	92
scaffold_102	137702	138218	+	PTP4A1	1	255,0,0	137702	138218	1	1	516
scaffold_2283	134212	134721	-	PTP4A1	1	255,0,0	134212	134721	1	1	509
scaffold_141	1241206	1296635	-	PTPN12	1	255,0,0	1241206	1296635	15	1.53049e+66	62,77,449,101,377,83,98,77,68,140,59,71,95,74,116
scaffold_3640	78739	79078	+	PTPN12	1	255,0,0	78739	79078	2	1113	110227
scaffold_65	769153	812171	-	PTPN2	1	255,0,0	769153	812171	8	1.36239e+33	206,179,152,209,107,104,98,89
scaffold_1407	268869	273695	-	PTPN2	1	255,0,0	268869	273695	6	1.17134e+18	95,167,380,110,182,98
scaffold_1658	138969	143335	+	PTPN20	1	255,0,0	138969	143335	3	11524170	149173197
scaffold_674	360135	416741	+	PTPN21	1	255,0,0	360135	416741	20	1.22112e+95	179,167,98,68,65,89,83,92,80,59,83,1067,17,257,137,221,128,233,158,125
scaffold_1497	327917	386025	-	PTPN22	1	255,0,0	327917	386025	17	1.44231e+79	62,86,125,65,131,83,350,359,89,74,68,140,71,95,74,104,86
scaffold_209	721383	761502	-	PTPN23	1	255,0,0	721383	761502	27	1.55876e+103	476,113,143,98,185,989,347,149,107,176,152,158,308,143,65,113,77,59,56,47,131,80,131,77,131,74,83
scaffold_188	1343233	1696646	-	PTPRK	1	255,0,0	1343233	1696646	27	1.33204e+135	50,134,164,125,131,179,143,137,152,116,98,74,86,185,161,140,35,275,107,194,110,302,293,179,110,83,374
scaffold_2005	234091	368152	+	PTPRK	1	255,0,0	234091	368152	2	1133937	89125
scaffold_182	14654	35182	-	PTPRN2	1	255,0,0	14654	35182	3	124720428	218,56,101
scaffold_785	710727	813601	-	PTPRN2	1	255,0,0	710727	813601	10	1.13221e+46	74,65,53,164,122,74,74,143,197,209
scaffold_1662	9356	142801	+	PTPRQ	1	255,0,0	9356	142801	26	1.86349e+127	155,143,170,287,275,152,140,269,323,119,182,248,65,158,224,71,98,131,83,89,74,134,125,146,137,125
scaffold_4126	1551	48565	-	PTPRQ	1	255,0,0	1551	48565	18	1.55006e+83	122,98,182,281,107,182,146,179,173,143,128,248,197,68,224,68,50,155
scaffold_3432	77331	82310	-	PTS	1	255,0,0	77331	82310	3	13134891	122,68,89
scaffold_472	77031	77221	+	PTS	1	255,0,0	77031	77221	2	1,72	68119
scaffold_3111	53621	54022	-	PTS	1	255,0,0	53621	54022	1	1	401
scaffold_27	1388593	1389750	-	PWP1	1	255,0,0	1388593	1389750	2	1559	553599
scaffold_262	602672	623096	-	PWP1	1	255,0,0	602672	623096	15	1.93325e+63	107,104,122,89,110,62,98,56,131,110,95,86,182,59,71
scaffold_547	627108	744335	-	R3HDM1	1	255,0,0	627108	744335	26	1.24711e+121	233,113,83,80,146,170,101,152,155,119,146,53,137,254,227,50,35,98,104,137,62,77,116,86,44,167
scaffold_882	794382	797420	+	R3HDM1	1	255,0,0	794382	797420	10	1.40547e+33	92,62,122,701,116,92,338,386,290,215
scaffold_603	755510	756148	-	RAB11A	1	255,0,0	755510	756148	1	1	638
scaffold_3273	26388	36888	+	RAB11A	1	255,0,0	26388	36888	4	1466162310364	203,191,80,137
scaffold_1351	149761	150285	+	RAB14	1	255,0,0	149761	150285	1	1	524
scaffold_151	634827	648328	-	RAB14	1	255,0,0	634827	648328	6	1.15575e+23	173,89,68,173,53,50
scaffold_815	135018	227178	-	RAB28	1	255,0,0	135018	227178	7	1.11195e+30	92,74,101,131,89,95,74
scaffold_470	1036750	1037412	-	RAB28	1	255,0,0	1036750	1037412	1	1	662
scaffold_13	1828910	1829564	-	RAB2A	1	255,0,0	1828910	1829564	1	1	654
scaffold_850	772032	772680	+	RAB2A	1	255,0,0	772032	772680	1	1	648
scaffold_491	518967	591386	-	RAB2A	1	255,0,0	518967	591386	8	1.21632e+34	92,71,113,92,80,68,71,44
scaffold_3393	4800	12493	-	RAB3GAP1	1	255,0,0	4800	12493	2	17641	101,53
scaffold_3555	27514	108334	-	RAB3GAP1	1	255,0,0	27514	108334	21	1.36685e+96	233,104,113,104,95,227,140,299,68,50,173,170,89,74,68,80,98,164,116,80,131
scaffold_118	1723422	1726754	-	RAB5B	1	255,0,0	1723422	1726754	5	1434109114953160	113,92,122,152,164
scaffold_2034	40111	40753	-	RAB5B	1	255,0,0	40111	40753	2	1,56	47587
scaffold_466	544441	545082	-	RAB5B	1	255,0,0	544441	545082	1	1	641
scaffold_2571	35698	35850	-	RAB5B	1	255,0,0	35698	35850	1	1	152
scaffold_439	247550	253113	+	RAB5IF	1	255,0,0	247550	253113	2	15445	104119
scaffold_619	82170	82379	+	RAB5IF	1	255,0,0	82170	82379	1	1	209
scaffold_4590	22991	23230	+	RAB5IF	1	255,0,0	22991	23230	1	1	239
scaffold_1114	239479	241021	-	RABGAP1L	1	255,0,0	239479	241021	5	117271310531238	161538239182305
scaffold_1135	110798	570862	+	RABGAP1L	1	255,0,0	110798	570862	17	1.1626e+85	137,191,209,176,152,113,68,101,164,143,95,152,113,74,122,146,131
scaffold_2935	157227	183201	-	RABGAP1L	1	255,0,0	157227	183201	7	1.11623e+26	149,197,71,83,107,107,92
scaffold_372	910749	916662	-	RABGGTB	1	255,0,0	910749	916662	8	1.54419e+27	137,149,125,110,53,116,194,107
scaffold_1468	129885	130870	+	RABGGTB	1	255,0,0	129885	130870	2	1450	218536
scaffold_452	1102751	1108060	-	RABIF	1	255,0,0	1102751	1108060	2	15188	245122
scaffold_2812	56147	56515	-	RABIF	1	255,0,0	56147	56515	1	1	368
scaffold_796	327396	327680	+	RACK1	1	255,0,0	327396	327680	2	1,97	86188
scaffold_2588	111004	115331	-	RACK1	1	255,0,0	111004	115331	8	1.4279e+26	65,107,140,110,98,146,176,113
scaffold_293	1255143	1297770	-	RAD23B	1	255,0,0	1255143	1297770	10	1.50557e+42	110,176,122,134,131,53,266,80,80,65
scaffold_231	475793	477028	-	RAD23B	1	255,0,0	475793	477028	4	12458901096	239632203140
scaffold_3588	13813	14941	-	RAD23B	1	255,0,0	13813	14941	3	1233491	209227638
scaffold_325	1364936	1373464	+	RAD51B	1	255,0,0	1364936	1373464	3	142078413	83113116
scaffold_318	1154205	1299273	-	RAD51B	1	255,0,0	1154205	1299273	3	141431144974	80,101,95
scaffold_2226	299945	314289	-	RAD51B	1	255,0,0	299945	314289	3	1216814211	227119134
scaffold_102	1604574	1634159	-	RAD51C	1	255,0,0	1604574	1634159	8	1.58857e+33	74,59,65,131,134,164,257,134
scaffold_480	381237	382249	-	RAD51C	1	255,0,0	381237	382249	3	1623786	605158227
scaffold_1717	193608	193694	+	RAD51C	1	255,0,0	193608	193694	1	1	86
scaffold_16	2710942	2711088	+	RAD51D	1	255,0,0	2710942	2711088	1	1	146
scaffold_80	1771378	1786321	+	RAD51D	1	255,0,0	1771378	1786321	5	1.26073e+16	62,131,77,137,77
scaffold_961	417206	417784	+	RAN	1	255,0,0	417206	417784	2	1223	191356
scaffold_9	578863	579297	-	RAN	1	255,0,0	578863	579297	1	1	434
scaffold_206	164208	164859	+	RAN	1	255,0,0	164208	164859	2	1269	247383
scaffold_916	636995	637633	-	RAN	1	255,0,0	636995	637633	1	1	638
scaffold_800	210227	210872	-	RAN	1	255,0,0	210227	210872	2	1392	383254
scaffold_239	1385499	1386376	-	RAN	1	255,0,0	1385499	1386376	2	1696	113182
scaffold_1381	385916	386563	+	RAN	1	255,0,0	385916	386563	2	1115	74533
scaffold_1061	161745	162382	-	RAN	1	255,0,0	161745	162382	2	1318	303320
scaffold_3134	84030	84376	+	RAN	1	255,0,0	84030	84376	2	1198	191149
scaffold_65	1665516	1672196	-	RANBP1	1	255,0,0	1665516	1672196	6	1.52513e+19	68,62,125,155,137,242
scaffold_176	151484	214068	+	RANBP10	1	255,0,0	151484	214068	13	1.10142e+59	233,113,50,191,182,110,107,146,203,185,146,110,128
scaffold_1471	49616	346413	-	RANBP17	1	255,0,0	49616	346413	27	1.21274e+141	95,125,98,167,137,215,83,104,89,104,107,62,80,71,137,104,194,170,146,119,71,164,104,65,164,89,146
scaffold_399	45015	93992	-	RANBP2	1	255,0,0	45015	93992	39	1.66186e+181	305,188,125,272,104,17,98,209,176,86,164,107,215,1820,317,200,1436,431,110,95,134,83,179,146,137,161,122,173,182,212,86,59,86,29,140,230,158,104,68
scaffold_266	524930	559010	+	RANBP3	1	255,0,0	524930	559010	12	1.53611e+54	68,151,89,65,92,77,101,101,107,122,143,152
scaffold_316	308555	326511	-	RANBP3L	1	255,0,0	308555	326511	7	1.17723e+26	152,116,134,83,104,83,59
scaffold_89	1726736	1730050	+	RANBP6	1	255,0,0	1726736	1730050	1	1	3314
scaffold_12	614746	686815	-	RANBP9	1	255,0,0	614746	686815	12	1.29689e+53	128,110,152,122,143,188,107,110,191,170,50,131
scaffold_19	1888821	1912567	-	RANGAP1	1	255,0,0	1888821	1912567	14	1.21384e+57	65,128,104,116,83,98,89,23,152,137,179,62,125,110
scaffold_888	154512	165611	+	RAPGEFL1	1	255,0,0	154512	165611	13	1.31694e+50	380,77,134,98,110,164,98,122,176,50,86,71,119
scaffold_179	1252338	1253071	-	RARB	1	255,0,0	1252338	1253071	1	1	733
scaffold_1371	128047	272222	+	RARB	1	255,0,0	128047	272222	7	1.44908e+35	1.4614e+20
scaffold_206	1082973	1164845	-	RASEF	1	255,0,0	1082973	1164845	18	1.59588e+83	104,74,119,116,80,146,137,236,83,83,71,113,77,95,92,146,128,254
scaffold_3100	9468	42952	+	RASEF	1	255,0,0	9468	42952	5	1.20128e+20	131,71,77,107,77
scaffold_1304	368119	571790	-	RASGEF1B	1	255,0,0	368119	571790	3	187199203604	56,47,68
scaffold_1128	450671	588171	-	RASGEF1B	1	255,0,0	450671	588171	10	1.12322e+42	74,122,95,95,77,221,239,122,182,83
scaffold_4414	18467	18583	-	RASGEF1B	1	255,0,0	18467	18583	1	1	116
scaffold_258	367153	367278	-	RB1CC1	1	255,0,0	367153	367278	1	1	125
scaffold_2407	215064	215126	+	RB1CC1	1	255,0,0	215064	215126	1	1	62
scaffold_2407	216185	256978	+	RB1CC1	1	255,0,0	216185	256978	22	1.10631e+100	71,125,167,200,272,140,170,185,185,83,59,101,128,1898,155,110,164,47,56,134,71,74
scaffold_25	1302101	1325746	+	RBBP7	1	255,0,0	1302101	1325746	12	1.88364e+52	17,143,143,173,116,158,125,77,74,59,110,65
scaffold_858	479705	480979	-	RBBP7	1	255,0,0	479705	480979	1	1	1274
scaffold_200	596908	597126	-	RBBP8	1	255,0,0	596908	597126	1	1	218
scaffold_178	1086415	1164412	-	RBBP8	1	255,0,0	1086415	1164412	17	1.14004e+77	92,140,98,62,128,89,89,122,110,329,287,59,170,65,113,92,110
scaffold_3044	15174	17831	+	RBBP8	1	255,0,0	15174	17831	9	1.31881e+30	3.14479e+26
scaffold_1195	17355	20023	-	RBBP8	1	255,0,0	17355	20023	7	1.40364e+22	281,230,326,233,77,1031,122
scaffold_1803	95998	96219	-	RBBP8	1	255,0,0	95998	96219	1	1	221
scaffold_397	1013764	1017679	-	RBBP8	1	255,0,0	1013764	1017679	10	1.42956e+32	8.61222e+28
scaffold_1293	507205	511836	+	RBBP8NL	1	255,0,0	507205	511836	6	1.11442e+20	53,44,113,83,164,293
scaffold_346	55226	241417	-	RBFOX1	1	255,0,0	55226	241417	12	1.11482e+59	119,144,77,65,149,77,53,59,92,53,143,245
scaffold_3624	33763	33975	-	RBFOX1	1	255,0,0	33763	33975	1	1	212
scaffold_270	1311599	1312086	+	RBM3	1	255,0,0	1311599	1312086	2	1368	349120
scaffold_1728	177339	177689	+	RBM3	1	255,0,0	177339	177689	1	1	350
scaffold_3272	132897	134840	+	RBM3	1	255,0,0	132897	134840	5	1342108612901860	101,107,119,92,78
scaffold_767	109777	206654	+	RBM33	1	255,0,0	109777	206654	20	1.62049e+93	77,50,74,314,92,182,209,251,59,131,344,188,287,122,275,146,206,182,86,50
scaffold_450	813816	827113	-	RBM34	1	255,0,0	813816	827113	10	1.10618e+35	101,71,92,113,65,80,59,65,152,131
scaffold_2	963889	965481	-	RBM38	1	255,0,0	963889	965481	3	15231399	56122194
scaffold_9	3714303	3741503	-	RBM39	1	255,0,0	3714303	3741503	19	1.18871e+82	98,77,104,83,50,77,203,65,137,152,125,47,62,191,179,50,134,68,50
scaffold_1030	89870	90547	-	RBM39	1	255,0,0	89870	90547	2	1595	83,83
scaffold_1030	90617	90736	-	RBM39	1	255,0,0	90617	90736	1	1	119
scaffold_27	753749	754842	-	RBM42	1	255,0,0	753749	754842	5	1314555794999	86,185,134,89,95
scaffold_719	762909	770360	+	RBM42	1	255,0,0	762909	770360	9	1.36019e+31	128,143,83,74,176,332,116,194,110
scaffold_118	1256799	1312352	-	RBMS2	1	255,0,0	1256799	1312352	11	1.71412e+44	83,110,77,92,110,80,155,92,56,167,65
scaffold_98	438519	439671	+	RBMS2	1	255,0,0	438519	439671	6	1,80,171,488,643,830	71,83,314,152,185,323
scaffold_1244	27322	28784	-	RBPJ	1	255,0,0	27322	28784	4	119312651365	170,1069,98,98
scaffold_51	30631	145233	-	RBPJ	1	255,0,0	30631	145233	11	1.47695e+44	314,107,158,140,110,134,173,167,98,38,59
scaffold_51	817288	818743	-	RBPJ	1	255,0,0	817288	818743	1	1	1455
scaffold_407	1171740	1178825	+	RBPJL	1	255,0,0	1171740	1178825	6	1.13232e+20	125,71,116,173,134,77
scaffold_19	1640543	1650629	+	RBX1	1	255,0,0	1640543	1650629	4	12025678110001	77,80,68,86
scaffold_1385	300967	301290	-	RBX1	1	255,0,0	300967	301290	1	1	323
scaffold_624	865728	877279	-	RCSD1	1	255,0,0	865728	877279	5	1.26686e+18	62,209,65,89,101
scaffold_1657	224197	224847	-	RCSD1	1	255,0,0	224197	224847	1	1	650
scaffold_325	1275327	1282984	+	RDH12	1	255,0,0	1275327	1282984	6	1.59818e+19	1.19155e+17
scaffold_3272	6653	7414	+	RDH12	1	255,0,0	6653	7414	1	1	761
scaffold_118	965920	988132	+	RDH16	1	255,0,0	965920	988132	4	125142127822031	311,200,80,182
scaffold_118	975563	980017	+	RDH16	1	255,0,0	975563	980017	5	1.24054e+16	311,257,86,53,170
scaffold_667	937443	937628	-	REC114	1	255,0,0	937443	937628	1	1	185
scaffold_2143	5067	61462	-	REC114	1	255,0,0	5067	61462	3	1686056304	176,83,92
scaffold_1145	624393	646586	-	RECQL5	1	255,0,0	624393	646586	9	1.49412e+32	98,95,521,134,89,59,107,215,86
scaffold_919	760197	765839	+	RECQL5	1	255,0,0	760197	765839	6	1.95124e+19	1.10114e+17
scaffold_1422	247184	287183	-	REEP5	1	255,0,0	247184	287183	5	1.48532e+19	47,167,149,95,116
scaffold_1346	556378	556887	-	REEP5	1	255,0,0	556378	556887	1	1	509
scaffold_3883	58009	64366	-	RER1	1	255,0,0	58009	64366	6	1.66019e+19	86,134,83,98,107,77
scaffold_395	317201	317786	+	RER1	1	255,0,0	317201	317786	2	1476	470110
scaffold_1110	58250	72096	-	REST	1	255,0,0	58250	72096	7	1.11622e+26	830,329,95,341,83,629,260
scaffold_2590	193848	203098	-	REST	1	255,0,0	193848	203098	2	19165	293,86
scaffold_1020	93889	94246	+	REXO2	1	255,0,0	93889	94246	1	1	357
scaffold_2436	23966	32966	-	REXO2	1	255,0,0	23966	32966	6	1.20523e+20	128,56,104,110,77,89
scaffold_98	101785	102456	+	RFFL	1	255,0,0	101785	102456	3	1323490	251,95,182
scaffold_80	1844344	1855414	+	RFFL	1	255,0,0	1844344	1855414	3	1755710988	179,359,83
scaffold_1279	386746	387295	-	RFK	1	255,0,0	386746	387295	2	1302	134248
scaffold_109	1921345	1921809	+	RFK	1	255,0,0	1921345	1921809	1	1	464
scaffold_1571	436912	437261	+	RFK	1	255,0,0	436912	437261	2	1288	284,62
scaffold_1747	247837	249986	-	RFK	1	255,0,0	247837	249986	2	11998	101152
scaffold_3042	27706	28152	-	RFK	1	255,0,0	27706	28152	1	1	446
scaffold_2782	43605	79532	-	RFWD3	1	255,0,0	43605	79532	13	1.26864e+56	140,212,215,182,143,125,116,89,191,137,62,158,164
scaffold_890	483211	485290	-	RFWD3	1	255,0,0	483211	485290	5	1585112514241910	551449296449164
scaffold_86	233791	240067	-	RFXAP	1	255,0,0	233791	240067	4	1205756546104	104107422173
scaffold_684	59366	60236	+	RFXAP	1	255,0,0	59366	60236	4	1210424770	176177344101
scaffold_1463	485366	513629	-	RGSL1	1	255,0,0	485366	513629	9	1.78352e+39	119,218,590,350,161,104,128,65,83
scaffold_3024	13107	80800	+	RGSL1	1	255,0,0	13107	80800	15	1.12153e+65	71,128,104,161,350,593,215,113,194,119,131,116,140,125,65
scaffold_25	831411	831578	-	RHBDD2	1	255,0,0	831411	831578	1	1	167
scaffold_2166	1783	9376	-	RHBDD2	1	255,0,0	1783	9376	3	149257418	149404176
scaffold_17	787522	788088	+	RHBDL2	1	255,0,0	787522	788088	2	1170	137397
scaffold_53	1189437	1223812	+	RHBDL2	1	255,0,0	1189437	1223812	7	1,76,4779,8771,27056,33373,34200	29,170,149,110,101,59,176
scaffold_191	1373686	1374207	-	RHOA	1	255,0,0	1373686	1374207	2	1400	173122
scaffold_216	848468	858150	-	RHOA	1	255,0,0	848468	858150	4	1109351439528	170133119155
scaffold_103	404090	404662	+	RHOG	1	255,0,0	404090	404662	1	1	572
scaffold_53	1106846	1107384	-	RHOG	1	255,0,0	1106846	1107384	2	1405	401134
scaffold_3	4802014	4803165	-	RIMKLB	1	255,0,0	4802014	4803165	1	1	1151
scaffold_198	1135590	1160203	-	RIMKLB	1	255,0,0	1135590	1160203	5	1.45097e+17	458,203,86,230,173
scaffold_1793	132673	133824	+	RIMKLB	1	255,0,0	132673	133824	1	1	1151
scaffold_961	212493	215690	+	RING1	1	255,0,0	212493	215690	6	1.78911e+19	74,164,209,392,275,98
scaffold_1596	248551	250292	+	RING1	1	255,0,0	248551	250292	3	16271260	77631482
scaffold_212	604858	605323	+	RIPPLY3	1	255,0,0	604858	605323	2	1329	122137
scaffold_419	149991	159487	-	RIPPLY3	1	255,0,0	149991	159487	3	140539396	110,65,101
scaffold_483	1092219	1092515	+	RIPPLY3	1	255,0,0	1092219	1092515	2	1196	86101
scaffold_930	84347	85294	+	RMDN1	1	255,0,0	84347	85294	2	1256	248692
scaffold_1220	110542	131884	+	RMDN1	1	255,0,0	110542	131884	7	1.48157e+28	116,86,161,89,56,83,137
scaffold_2288	1903	48850	-	RMDN2	1	255,0,0	1903	48850	5	1.97811e+18	83,74,107,176,452
scaffold_2288	27971	28252	-	RMDN2	1	255,0,0	27971	28252	1	1	281
scaffold_181	1460443	1507078	+	RNASEH2B	1	255,0,0	1460443	1507078	8	1.23249e+33	74,110,116,71,104,83,80,110
scaffold_4758	22296	23217	+	RNASEH2B	1	255,0,0	22296	23217	2	1191	185731
scaffold_17	457695	459354	-	RNF11	1	255,0,0	457695	459354	2	11490	167170
scaffold_1902	333923	334448	+	RNF11	1	255,0,0	333923	334448	2	1470	44,56
scaffold_1902	134664	182716	-	RNF111	1	255,0,0	134664	182716	13	1.21473e+55	116,128,92,92,125,125,347,263,317,194,164,125,878
scaffold_1439	492576	496136	+	RNF112	1	255,0,0	492576	496136	9	1.4051e+31	281,209,104,53,71,110,143,53,470
scaffold_583	895978	897009	-	RNF113A	1	255,0,0	895978	897009	2	1772	767260
scaffold_541	1085379	1086272	-	RNF113A	1	255,0,0	1085379	1086272	1	1	893
scaffold_82	1156492	1170705	+	RNF114	1	255,0,0	1156492	1170705	8	1.37694e+30	146,47,14,149,104,119,107,62
scaffold_975	630024	630464	-	RNF114	1	255,0,0	630024	630464	2	1370	296,71
scaffold_2832	176100	176513	+	RNF114	1	255,0,0	176100	176513	1	1	413
scaffold_908	527313	584950	-	RNF115	1	255,0,0	527313	584950	7	1.13514e+27	128,116,92,71,122,56,101
scaffold_315	1352140	1360007	+	RNF122	1	255,0,0	1352140	1360007	5	1.53296e+16	155,47,41,83,110
scaffold_1551	1145	1609	+	RNF122	1	255,0,0	1145	1609	1	1	464
scaffold_98	1661914	1751842	-	RNF130	1	255,0,0	1661914	1751842	8	1.27333e+35	104,98,206,95,83,71,251,194
scaffold_2259	67030	67200	-	RNF130	1	255,0,0	67030	67200	1	1	170
scaffold_554	739798	740767	-	RNF167	1	255,0,0	739798	740767	2	1278	269692
scaffold_383	1069849	1073604	-	RNF167	1	255,0,0	1069849	1073604	9	1.34711e+31	263,80,92,104,92,86,131,71,86
scaffold_62	1286459	1325628	+	RNF168	1	255,0,0	1286459	1325628	6	1.23227e+25	302,71,173,122,251,560
scaffold_2753	167932	169575	-	RNF168	1	255,0,0	167932	169575	3	1577832	560251812
scaffold_1246	61654	276672	-	RNF220	1	255,0,0	61654	276672	13	1.8231e+54	68,74,107,80,53,83,98,134,41,101,47,125,626
scaffold_735	74200	74301	-	RNF220	1	255,0,0	74200	74301	1	1	101
scaffold_102	528938	529396	+	RNFT1	1	255,0,0	528938	529396	1	1	458
scaffold_577	980732	984532	+	RNFT1	1	255,0,0	980732	984532	6	1.16857e+17	164,368,76,218,113,80
scaffold_77	295759	301419	-	RNPS1	1	255,0,0	295759	301419	7	1.70936e+23	105,140,155,101,194,155,68
scaffold_608	256017	256934	+	RNPS1	1	255,0,0	256017	256934	7	1.23548e+18	231,188,173,41,83,59,17
scaffold_1469	263557	264373	-	RNPS1	1	255,0,0	263557	264373	2	1,77	74740
scaffold_2749	143378	144188	-	RNPS1	1	255,0,0	143378	144188	5	1164207632734	152,41,422,41,77
scaffold_5129	7000	7599	-	RNPS1	1	255,0,0	7000	7599	1	1	599
scaffold_30	2259187	2733003	-	ROBO1	1	255,0,0	2259187	2733003	28	1.67001e+141	170,308,152,407,248,143,107,335,155,41,209,170,122,233,122,167,167,80,206,170,131,128,140,116,161,323,53,83
scaffold_2132	303416	303505	+	ROBO1	1	255,0,0	303416	303505	1	1	89
scaffold_9	3709650	3710888	+	ROMO1	1	255,0,0	3709650	3710888	2	11129	125110
scaffold_144	1606167	1606403	-	ROMO1	1	255,0,0	1606167	1606403	1	1	236
scaffold_630	99267	114176	-	RPE	1	255,0,0	99267	114176	6	1.16922e+21	119,86,134,140,77,122
scaffold_4382	5513	6172	-	RPE	1	255,0,0	5513	6172	2	1559	556101
scaffold_905	279978	299006	-	RPE65	1	255,0,0	279978	299006	13	1.14442e+55	149,110,95,113,128,140,134,80,146,143,107,152,77
scaffold_1761	253575	253712	-	RPEL1	1	255,0,0	253575	253712	1	1	137
scaffold_11	2732608	2733370	-	RPIA	1	255,0,0	2732608	2733370	1	1	762
scaffold_1900	277256	309208	+	RPIA	1	255,0,0	277256	309208	10	1.1486e+41	140,125,59,53,62,65,65,143,98,92
scaffold_769	848555	849153	-	RPIA	1	255,0,0	848555	849153	2	1156	125443
scaffold_1110	106482	106833	-	RPLP1	1	255,0,0	106482	106833	1	1	351
scaffold_850	170826	171149	+	RPLP1	1	255,0,0	170826	171149	1	1	323
scaffold_166	1685791	1685880	+	RPLP1	1	255,0,0	1685791	1685880	1	1	89
scaffold_277	115250	115582	+	RPLP1	1	255,0,0	115250	115582	2	1105	101228
scaffold_174	248509	250426	+	RPLP1	1	255,0,0	248509	250426	4	177415021831	71,74,116,87
scaffold_434	1154793	1155138	+	RPLP1	1	255,0,0	1154793	1155138	1	1	345
scaffold_135	53163	53504	-	RPLP1	1	255,0,0	53163	53504	1	1	341
scaffold_337	9310	9659	+	RPLP1	1	255,0,0	9310	9659	2	1275	218,75
scaffold_171	508403	509377	+	RPLP2	1	255,0,0	508403	509377	3	1698898	47,95,77
scaffold_3671	23093	23392	-	RPLP2	1	255,0,0	23093	23392	2	1,70	56230
scaffold_888	646677	647484	-	RPP30	1	255,0,0	646677	647484	3	1113369	104242439
scaffold_833	541353	568236	-	RPP30	1	255,0,0	541353	568236	9	1.36125e+38	104,77,116,86,71,77,53,53,80
scaffold_2996	168082	180221	-	RPSA	1	255,0,0	168082	180221	5	1.11811e+18	95161128131131
scaffold_219	1398018	1398876	-	RPSA	1	255,0,0	1398018	1398876	4	1,88,348,440	59,257,86,419
scaffold_66	638317	639513	-	RRAGC	1	255,0,0	638317	639513	1	1	1196
scaffold_53	1243131	1252657	+	RRAGC	1	255,0,0	1243131	1252657	6	1.19603e+20	2.362e+17
scaffold_949	94283	94852	-	RRAS2	1	255,0,0	94283	94852	1	1	569
scaffold_294	487967	502239	-	RRAS2	1	255,0,0	487967	502239	5	1.22991e+19	86,119,107,98,95
scaffold_973	604382	604988	-	RRAS2	1	255,0,0	604382	604988	2	1536	532,71
scaffold_22	123635	124757	+	RRM2	1	255,0,0	123635	124757	3	1145299	122152824
scaffold_1121	276674	281635	+	RRM2	1	255,0,0	276674	281635	8	1.4191e+27	128,116,131,95,134,104,113,149
scaffold_1100	8541	9615	-	RRM2	1	255,0,0	8541	9615	2	1953	930122
scaffold_7	982586	1005052	-	RRM2B	1	255,0,0	982586	1005052	7	1.39545e+28	149,116,101,98,131,116,155
scaffold_516	350437	352293	-	RSC1A1	1	255,0,0	350437	352293	3	1643883	635218974
scaffold_369	1306924	1307943	+	RSC1A1	1	255,0,0	1306924	1307943	3	1209669	110221351
scaffold_640	324091	326372	-	RSC1A1	1	255,0,0	324091	326372	3	120912250	149,125,32
scaffold_1463	293126	294978	-	RSC1A1	1	255,0,0	293126	294978	5	12226368741533	206401170656320
scaffold_854	668918	679839	+	RSL24D1	1	255,0,0	668918	679839	5	1.43666e+17	80,152,71,59,92
scaffold_2457	118076	118270	+	RSL24D1	1	255,0,0	118076	118270	1	1	194
scaffold_19	1580088	1580558	+	RSRC1	1	255,0,0	1580088	1580558	1	1	470
scaffold_154	1732533	1831566	+	RSRC1	1	255,0,0	1732533	1831566	3	148598858	191125176
scaffold_1778	82129	295298	+	RSRC1	1	255,0,0	82129	295298	6	1.47475e+29	35,50,68,107,152,89
scaffold_35	1367780	1379973	-	RSRC2	1	255,0,0	1367780	1379973	8	1.20723e+29	176,89,233,77,122,203,185,155
scaffold_2229	221216	222063	-	RSRC2	1	255,0,0	221216	222063	4	1363666792	83,191,83,56
scaffold_729	614875	629009	-	RTKN	1	255,0,0	614875	629009	13	1,97,913,1182,2058,2426,2635,3427,3862,4076,4227,6063,14025	89,236,101,170,131,104,92,209,116,53,62,197,110
scaffold_1359	24887	26347	+	RTKN	1	255,0,0	24887	26347	4	11909511297	185758182164
scaffold_33	1407110	1478443	-	RTKN2	1	255,0,0	1407110	1478443	11	1.17716e+48	530,107,167,134,101,89,155,104,56,56,194
scaffold_62	1888005	1925444	-	RUBCN	1	255,0,0	1888005	1925444	19	1.40616e+82	176,92,152,62,239,62,146,131,98,128,38,116,95,566,155,107,158,74,164
scaffold_2785	169411	193280	-	RUBCNL	1	255,0,0	169411	193280	8	1.10572e+32	110,89,155,233,62,146,89,449
scaffold_23	2249064	2336027	-	RUNX1	1	255,0,0	2249064	2336027	6	1.58234e+24	4.70161e+17
scaffold_23	2490130	2490189	-	RUNX1	1	255,0,0	2490130	2490189	1	1	59
scaffold_672	793061	918815	-	RUNX1T1	1	255,0,0	793061	918815	13	1.93211e+62	272,194,65,200,86,251,182,89,245,134,92,86,95
scaffold_306	518577	520007	+	RUVBL1	1	255,0,0	518577	520007	2	1397	3321034
scaffold_2354	117225	153229	-	RUVBL1	1	255,0,0	117225	153229	12	1.98247e+51	158,89,107,197,65,146,92,149,131,86,74,44
scaffold_2292	75184	104610	-	RXYLT1	1	255,0,0	75184	104610	5	1.12251e+20	410167317146167
scaffold_4272	39039	39944	+	RXYLT1	1	255,0,0	39039	39944	2	1520	516386
scaffold_1807	109043	112258	+	S100A10	1	255,0,0	109043	112258	2	13058	131158
scaffold_546	329648	329855	+	S100A10	1	255,0,0	329648	329855	1	1	207
scaffold_654	485430	506583	-	S100PBP	1	255,0,0	485430	506583	4	1195722037221010	98,89,545,140
scaffold_445	316967	318317	+	S100PBP	1	255,0,0	316967	318317	6	1.23844e+16	131,197,314,20,305,98
scaffold_2	5440598	5457228	+	SALL4	1	255,0,0	5440598	5457228	8	1.10477e+35	1.31578e+23
scaffold_2669	178078	180844	-	SALL4	1	255,0,0	178078	180844	8	1.88612e+27	872,347,473,266,44,224,98,305
scaffold_166	454575	456069	+	SAMD1	1	255,0,0	454575	456069	5	151389710971337	92,290,98,104,158
scaffold_995	475343	478160	-	SAMD10	1	255,0,0	475343	478160	4	14857422729	140,176,176,89
scaffold_506	38944	56103	+	SAMD11	1	255,0,0	38944	56103	12	1.30555e+52	71,89,50,131,131,172,125,91,410,119,107,245
scaffold_177	1275874	1483789	+	SAMD12	1	255,0,0	1275874	1483789	3	1154985207737	179128179
scaffold_2277	18030	60021	-	SAMD13	1	255,0,0	18030	60021	3	11637641912	140,110,80
scaffold_254	764173	768889	+	SAMD14	1	255,0,0	764173	768889	8	1.60116e+27	167,287,89,71,161,119,155,152
scaffold_101	494107	502251	-	SAMD15	1	255,0,0	494107	502251	5	1.59727e+16	203,98,146,137,275
scaffold_1300	441231	462477	+	SAMD4B	1	255,0,0	441231	462477	12	1.94101e+54	188,476,239,107,89,86,239,86,119,194,127,89
scaffold_4187	17918	19971	+	SAMD4B	1	255,0,0	17918	19971	2	11233	1212821
scaffold_433	930292	935117	-	SAP18	1	255,0,0	930292	935117	4	141844574698	155119110128
scaffold_2076	199431	199895	+	SAP18	1	255,0,0	199431	199895	3	1149355	143200110
scaffold_1295	320949	321529	-	SAP25	1	255,0,0	320949	321529	3	1245465	104,98,116
scaffold_1636	216730	217200	-	SAP25	1	255,0,0	216730	217200	2	1307	299164
scaffold_21	1043656	1044249	+	SAR1B	1	255,0,0	1043656	1044249	1	1	593
scaffold_339	959409	959884	-	SAR1B	1	255,0,0	959409	959884	2	1327	323149
scaffold_117	270277	286907	-	SAR1B	1	255,0,0	270277	286907	6	1.17183e+22	113,131,107,62,119,56
scaffold_393	136093	141949	-	SAYSD1	1	255,0,0	136093	141949	2	15651	248206
scaffold_1634	39143	39621	+	SAYSD1	1	255,0,0	39143	39621	2	1214	140265
scaffold_169	1284583	1285597	+	SCAMP1	1	255,0,0	1284583	1285597	2	1263	260752
scaffold_4984	1122	10314	+	SCAMP1	1	255,0,0	1122	10314	3	146439035	116128158
scaffold_1	3317060	3325939	-	SCARF1	1	255,0,0	3317060	3325939	10	1.19615e+35	173,662,146,107,128,218,515,101,59,122
scaffold_110	2022517	2033770	+	SCFD1	1	255,0,0	2022517	2033770	3	1817011162	71,89,92
scaffold_1604	8658	80072	+	SCFD1	1	255,0,0	8658	80072	12	1.32054e+52	137,92,71,83,95,71,80,71,56,50,65,68
scaffold_4977	1216	13094	-	SCFD1	1	255,0,0	1216	13094	6	1.24474e+22	101,83,56,89,87,122
scaffold_694	261823	262185	-	SCOC	1	255,0,0	261823	262185	1	1	362
scaffold_76	1573803	1575913	+	SCOC	1	255,0,0	1573803	1575913	3	14431971	71,83,140
scaffold_502	1097225	1118046	+	SCP2	1	255,0,0	1097225	1118046	3	1240820694	71134128
scaffold_1101	566291	660357	-	SCP2	1	255,0,0	566291	660357	10	1.35222e+44	92,80,128,104,152,110,146,149,83,65
scaffold_1076	476708	477073	+	SCP2D1	1	255,0,0	476708	477073	1	1	365
scaffold_684	2284	9692	-	SCPEP1	1	255,0,0	2284	9692	4	142026417258	68,155,92,151
scaffold_4197	45767	55792	-	SCPEP1	1	255,0,0	45767	55792	6	1.11794e+20	167,137,116,92,125,68
scaffold_510	777535	789714	+	SCYL1	1	255,0,0	777535	789714	16	1.46381e+62	110,140,122,227,89,152,161,104,116,155,185,74,164,143,176,119
scaffold_422	328994	330005	+	SCYL1	1	255,0,0	328994	330005	5	1325446837992	316,110,353,137,20
scaffold_1846	358436	384336	+	SDAD1	1	255,0,0	358436	384336	21	1.38024e+94	89,110,101,110,71,101,56,74,47,68,104,56,59,77,95,74,107,185,89,158,47
scaffold_1250	283208	283276	-	SDAD1	1	255,0,0	283208	283276	1	1	68
scaffold_1053	109255	115892	-	SDCCAG3	1	255,0,0	109255	115892	8	1.83014e+27	95,143,59,101,74,407,98,149
scaffold_487	907819	1142506	-	SDCCAG8	1	255,0,0	907819	1142506	13	1.71029e+69	9.21311e+37
scaffold_527	814083	869771	-	SEC11A	1	255,0,0	814083	869771	6	1.23773e+22	47,56,125,152,110,47
scaffold_293	741136	741579	-	SEC11A	1	255,0,0	741136	741579	2	1289	275155
scaffold_799	839877	840290	+	SEC11A	1	255,0,0	839877	840290	1	1	413
scaffold_163	1728960	1729530	-	SEC11C	1	255,0,0	1728960	1729530	2	1365	347206
scaffold_1154	295743	310376	+	SEC11C	1	255,0,0	295743	310376	6	1.7566e+23	83,110,152,119,56,50
scaffold_1350	397395	397966	+	SEC11C	1	255,0,0	397395	397966	2	1510	503,62
scaffold_6	2625881	2674210	+	SEC13	1	255,0,0	2625881	2674210	8	1.87331e+34	4.41161e+22
scaffold_1103	506331	506930	-	SEC13	1	255,0,0	506331	506930	1	1	599
scaffold_2056	329380	330281	-	SEC13	1	255,0,0	329380	330281	2	1654	649248
scaffold_389	751153	774361	+	SEC24C	1	255,0,0	751153	774361	22	1.28531e+104	176,131,140,269,137,110,128,137,116,122,191,95,116,167,98,146,137,119,179,236,89,137
scaffold_101	310416	313039	-	SEC24C	1	255,0,0	310416	313039	6	1.42249e+17	341,68,491,860,341,428
scaffold_321	1268502	1269950	-	SEC61A2	1	255,0,0	1268502	1269950	2	1116	771333
scaffold_338	1176219	1176569	+	SEC61A2	1	255,0,0	1176219	1176569	1	1	350
scaffold_7	1837041	1837322	-	SEC61A2	1	255,0,0	1837041	1837322	1	1	281
scaffold_1066	537150	538564	+	SEC61A2	1	255,0,0	537150	538564	3	19411317	924,374,98
scaffold_3446	67292	90926	-	SEC61A2	1	255,0,0	67292	90926	11	1.23993e+45	185,74,191,203,161,155,110,131,77,65,65
scaffold_44	1355546	1363602	+	SEC61B	1	255,0,0	1355546	1363602	3	149947974	95,104,83
scaffold_2210	95317	95601	-	SEC61B	1	255,0,0	95317	95601	1	1	284
scaffold_1803	407337	407540	+	SEC61G	1	255,0,0	407337	407540	1	1	203
scaffold_356	887037	888543	-	SEC61G	1	255,0,0	887037	888543	2	11415	104,92
scaffold_110	1053484	1054047	-	SELENOT	1	255,0,0	1053484	1054047	2	1307	293257
scaffold_1030	531606	554923	+	SELENOT	1	255,0,0	531606	554923	5	1.18375e+20	137,107,128,86,122
scaffold_1140	150246	150825	+	SELENOT	1	255,0,0	150246	150825	2	1254	251326
scaffold_3134	99041	99671	-	SELENOT	1	255,0,0	99041	99671	2	1392	290239
scaffold_332	821784	844085	+	SEMA4D	1	255,0,0	821784	844085	15	1.14955e+66	104,149,59,98,92,113,152,176,155,221,119,173,290,98,479
scaffold_332	853464	857454	+	SEMA4D	1	255,0,0	853464	857454	2	13893	215,98
scaffold_1534	331912	340561	+	SEMA4G	1	255,0,0	331912	340561	14	1.21863e+50	122,149,59,101,92,113,170,170,143,221,107,158,65,821
scaffold_1534	340937	341101	+	SEMA4G	1	255,0,0	340937	341101	2	1,85	74,80
scaffold_1177	338397	340061	-	SENP2	1	255,0,0	338397	340061	1	1	1664
scaffold_1336	434710	464355	+	SENP2	1	255,0,0	434710	464355	14	1.57617e+62	95,146,65,92,167,92,95,176,131,203,80,83,92,62
scaffold_3071	135038	136850	-	SENP2	1	255,0,0	135038	136850	2	11196	1148617
scaffold_62	916977	945451	-	SENP5	1	255,0,0	916977	945451	9	1.99125e+36	113,44,83,137,77,47,140,104,1508
scaffold_131	491115	492357	-	SENP5	1	255,0,0	491115	492357	2	1224	2151019
scaffold_503	878700	907217	+	SEPHS1	1	255,0,0	878700	907217	8	1.50597e+32	191,104,107,155,89,98,212,212
scaffold_618	407184	408359	-	SEPHS1	1	255,0,0	407184	408359	1	1	1175
scaffold_305	99418	100729	-	2020-09-07	1	255,0,0	99418	100729	2	11253	1241,59
scaffold_602	550724	551971	-	2020-09-07	1	255,0,0	550724	551971	1	1	1247
scaffold_388	273641	273898	-	2020-09-07	1	255,0,0	273641	273898	1	1	257
scaffold_320	1350680	1354992	+	2020-09-07	1	255,0,0	1350680	1354992	2	14167	86146
scaffold_730	488998	500967	-	SERBP1	1	255,0,0	488998	500967	7	1.34946e+25	80,176,95,92,140,149,311
scaffold_2177	19856	21076	+	SERBP1	1	255,0,0	19856	21076	1	1	1220
scaffold_1575	172396	173552	-	SERBP1	1	255,0,0	172396	173552	2	1330	326827
scaffold_582	178009	183546	-	SERF2	1	255,0,0	178009	183546	3	147525431	143,62,107
scaffold_238	1470315	1470491	-	SERF2	1	255,0,0	1470315	1470491	1	1	176
scaffold_19	2921998	2922069	+	SERHL2	1	255,0,0	2921998	2922069	1	1	71
scaffold_1635	189492	193233	+	SERPINA1	1	255,0,0	189492	193233	5	1154131925483550	122500230149188
scaffold_1635	203661	206904	+	SERPINA1	1	255,0,0	203661	206904	2	13173	188,71
scaffold_1635	273720	279186	+	SERPINA10	1	255,0,0	273720	279186	4	1159741055279	296272152188
scaffold_552	140429	141626	+	SERPINA10	1	255,0,0	140429	141626	2	11046	328152
scaffold_1635	134217	140089	+	SERPINA11	1	255,0,0	134217	140089	3	130805682	266155191
scaffold_1635	76121	85159	+	SERPINA12	1	255,0,0	76121	85159	2	18893	389146
scaffold_985	731225	731473	+	SERPINA3	1	255,0,0	731225	731473	1	1	248
scaffold_4839	9703	12052	-	SERPINA3	1	255,0,0	9703	12052	2	11937	266413
scaffold_3305	90063	91142	+	SERPINB6	1	255,0,0	90063	91142	3	1133877	128734203
scaffold_3180	49129	53091	-	SERPINB6	1	255,0,0	49129	53091	5	121461929753838	203188155119125
scaffold_1384	375370	376009	+	SERPINB6	1	255,0,0	375370	376009	2	1296	167344
scaffold_1565	282232	291634	+	SERPING1	1	255,0,0	282232	291634	7	1.16714e+24	206,134,203,32,80,191,248
scaffold_1316	7626	9149	+	SESTD1	1	255,0,0	7626	9149	1	1	1523
scaffold_1355	272170	360854	+	SESTD1	1	255,0,0	272170	360854	17	1.31371e+79	53,107,92,113,113,95,56,212,122,194,113,158,83,122,191,122,125
scaffold_28	1390418	1390900	+	SET	1	255,0,0	1390418	1390900	1	1	482
scaffold_388	1157985	1160787	-	SET	1	255,0,0	1157985	1160787	6	1.25413e+19	146,170,113,104,143,56
scaffold_553	1085760	1086194	+	SET	1	255,0,0	1085760	1086194	1	1	434
scaffold_901	42698	390554	-	SETBP1	1	255,0,0	42698	390554	7	1.18323e+32	131,395,170,3008,446,53,485
scaffold_13	1153756	1174800	-	SETD1A	1	255,0,0	1153756	1174800	18	1.25519e+78	170,137,119,113,167,311,674,341,158,86,176,578,854,221,122,269,95,149
scaffold_35	828790	849142	+	SETD1B	1	255,0,0	828790	849142	21	1.41912e+94	173,98,269,113,518,713,539,260,284,101,164,245,542,257,203,188,170,134,116,140,170
scaffold_209	990717	1072271	+	SETD2	1	255,0,0	990717	1072271	27	1.58914e+120	575,764,1073,194,857,83,74,140,521,131,128,122,77,98,125,134,119,662,62,179,671,134,134,116,77,101,158
scaffold_73	1615052	1672498	+	SETD3	1	255,0,0	1615052	1672498	14	1.25935e+61	101,92,149,71,254,59,131,71,170,83,161,194,176,47
scaffold_419	964411	968755	+	SETD4	1	255,0,0	964411	968755	3	116134157	89428188
scaffold_6	3230850	3272331	-	SETD5	1	255,0,0	3230850	3272331	24	1.94815e+110	605,89,131,263,470,92,134,128,242,320,257,170,35,107,116,152,239,182,56,206,104,122,83,71
scaffold_204	1624462	1627936	-	SETD6	1	255,0,0	1624462	1627936	8	1.44674e+26	299,143,179,119,191,143,152,95
scaffold_76	796103	829775	-	SETD7	1	255,0,0	796103	829775	7	1.4821e+28	176,158,119,77,188,236,129
scaffold_1169	499115	505749	+	SETD9	1	255,0,0	499115	505749	6	1.16693e+20	98,368,122,113,104,86
scaffold_592	330845	358995	-	SETDB1	1	255,0,0	330845	358995	19	1.30464e+80	113,89,212,164,131,629,167,116,584,155,131,101,188,75,200,125,98,155,260
scaffold_181	109006	140970	+	SETDB2	1	255,0,0	109006	140970	8	1.14751e+35	125,557,116,170,80,185,86,116
scaffold_282	981323	989625	-	SETMAR	1	255,0,0	981323	989625	2	18178	788125
scaffold_6	78314	78928	-	SETSIP	1	255,0,0	78314	78928	1	1	614
scaffold_513	744845	745597	-	SETSIP	1	255,0,0	744845	745597	2	1115	80638
scaffold_1653	414164	414915	-	SETSIP	1	255,0,0	414164	414915	2	1114	80638
scaffold_2911	189147	189791	-	SETSIP	1	255,0,0	189147	189791	1	1	644
scaffold_185	1007712	1074823	-	SETX	1	255,0,0	1007712	1074823	30	1.43485e+142	347,86,98,164,92,185,104,149,74,110,104,155,167,230,179,494,1106,56,113,92,92,914,854,56,173,110,218,107,212,176
scaffold_40	1315956	1334663	+	SF3A1	1	255,0,0	1315956	1334663	15	1.27928e+67	62,125,209,257,71,152,194,116,182,125,236,371,101,71,98
scaffold_114	350113	351972	+	SF3A1	1	255,0,0	350113	351972	1	1	1859
scaffold_2528	236137	254392	-	SFSWAP	1	255,0,0	236137	254392	5	1.45017e+17	65,71,158,122,263
scaffold_5017	1600	13237	-	SFSWAP	1	255,0,0	1600	13237	6	1.13039e+22	203,230,173,92,131,236
scaffold_4453	5812	22530	-	SFSWAP	1	255,0,0	5812	22530	6	1.10862e+23	134,110,224,134,167,92
scaffold_467	293211	293627	-	SFT2D1	1	255,0,0	293211	293627	3	1182355	143,146,62
scaffold_726	11816	12091	-	SFT2D1	1	255,0,0	11816	12091	1	1	275
scaffold_4266	2612	6972	+	SFT2D1	1	255,0,0	2612	6972	4	165018634302	89,80,83,59
scaffold_219	152253	196242	+	SGK1	1	255,0,0	152253	196242	2	143769	68221
scaffold_219	257671	262495	+	SGK1	1	255,0,0	257671	262495	12	1.2051e+43	74,74,74,104,83,131,107,128,95,155,89,164
scaffold_1766	252887	265698	+	SGK2	1	255,0,0	252887	265698	12	1.10012e+45	29,59,62,83,131,110,38,86,95,158,89,158
scaffold_687	330554	379198	+	SGK3	1	255,0,0	330554	379198	15	1.47448e+68	92,83,71,74,77,56,56,83,131,113,86,95,155,89,167
scaffold_2855	189673	190218	-	SGPP2	1	255,0,0	189673	190218	1	1	545
scaffold_1863	26533	114594	-	SGPP2	1	255,0,0	26533	114594	4	162144107487847	107176158215
scaffold_1646	268882	269214	+	SH3BGRL	1	255,0,0	268882	269214	2	1163	131170
scaffold_2673	5050	84877	+	SH3BGRL	1	255,0,0	5050	84877	3	17516679748	44,185,80
scaffold_132	103876	104193	+	SH3BGRL2	1	255,0,0	103876	104193	1	1	317
scaffold_426	216390	232445	+	SH3BGRL2	1	255,0,0	216390	232445	2	115976	185,80
scaffold_49	1199323	1200294	-	SH3BGRL3	1	255,0,0	1199323	1200294	3	1156925	62,188,47
scaffold_642	510906	652275	+	SH3GL3	1	255,0,0	510906	652275	9	1.895e+45	41,71,71,143,134,158,101,107,206
scaffold_602	303203	304240	-	SH3GL3	1	255,0,0	303203	304240	1	1	1037
scaffold_10	3200422	3201129	-	SHARPIN	1	255,0,0	3200422	3201129	1	1	707
scaffold_314	613947	617638	+	SHARPIN	1	255,0,0	613947	617638	6	1.48228e+19	182,176,143,155,98,125
scaffold_118	737947	741399	-	SHMT2	1	255,0,0	737947	741399	11	1.24944e+36	125,107,158,98,164,137,122,80,203,77,197
scaffold_58	226435	227926	-	SHMT2	1	255,0,0	226435	227926	3	14951277	473780215
scaffold_26	2420454	2421083	-	SINHCAF	1	255,0,0	2420454	2421083	3	1377421	371,32,209
scaffold_1186	537123	549811	+	SINHCAF	1	255,0,0	537123	549811	5	1.14283e+17	128,98,125,146,158
scaffold_1300	64430	78593	-	SIRT2	1	255,0,0	64430	78593	8	1.27449e+29	152,68,71,77,131,56,104,113
scaffold_1300	78861	78917	-	SIRT2	1	255,0,0	78861	78917	1	1	56
scaffold_480	385203	396225	-	SKA1	1	255,0,0	385203	396225	4	11000475210898	146167134125
scaffold_1018	484297	484966	-	SKA1	1	255,0,0	484297	484966	2	1623	292,47
scaffold_2359	51803	52804	+	SKA1	1	255,0,0	51803	52804	3	1219733	176146269
scaffold_502	312816	314862	-	SKIL	1	255,0,0	312816	314862	3	111831925	1180690122
scaffold_1265	190492	209774	-	SKIL	1	255,0,0	190492	209774	7	1.82313e+25	158,221,242,233,92,923,122
scaffold_9	2564751	2565239	-	SKP1	1	255,0,0	2564751	2565239	1	1	488
scaffold_585	971996	972481	-	SKP1	1	255,0,0	971996	972481	1	1	485
scaffold_248	616007	616492	+	SKP1	1	255,0,0	616007	616492	1	1	485
scaffold_31	2321076	2321561	+	SKP1	1	255,0,0	2321076	2321561	1	1	485
scaffold_3458	17237	17719	+	SKP1	1	255,0,0	17237	17719	2	1,50	41433
scaffold_693	873289	885487	-	SKP1	1	255,0,0	873289	885487	4	12210626212101	179,143,74,98
scaffold_4195	4550	5042	-	SKP1	1	255,0,0	4550	5042	2	1365	359128
scaffold_193	1709941	1716870	+	SLBP	1	255,0,0	1709941	1716870	4	1222726056817	104,80,140,113
scaffold_5951	809	1425	-	SLBP	1	255,0,0	809	1425	3	1160336	143173281
scaffold_2510	80270	132475	+	SLC10A7	1	255,0,0	80270	132475	5	1.96951e+19	104,167,41,77,146
scaffold_845	96322	114124	-	SLC10A7	1	255,0,0	96322	114124	4	154371176017705	74,137,83,98
scaffold_4316	2274	39541	+	SLC14A2	1	255,0,0	2274	39541	13	1.39475e+57	197,146,134,176,104,83,158,191,125,191,146,134,197
scaffold_1212	592377	606984	+	SLC14A2	1	255,0,0	592377	606984	5	1.86979e+17	134,59,83,188,146
scaffold_699	451034	452521	-	SLC16A1	1	255,0,0	451034	452521	2	1136	1311352
scaffold_1872	83272	92289	+	SLC16A1	1	255,0,0	83272	92289	4	1124644598881	215143863137
scaffold_536	254289	384941	+	SLC16A10	1	255,0,0	254289	384941	7	1.13386e+31	1.25209e+20
scaffold_223	805515	806065	-	SLC16A10	1	255,0,0	805515	806065	2	1138	113413
scaffold_43	2528500	2530381	+	SLC16A11	1	255,0,0	2528500	2530381	4	14947971649	224137764233
scaffold_2818	157520	179887	+	SLC16A12	1	255,0,0	157520	179887	6	1.11887e+25	1.10104e+17
scaffold_43	2531428	2534554	-	SLC16A13	1	255,0,0	2531428	2534554	4	190026362927	197737140200
scaffold_159	37078	57114	-	SLC16A14	1	255,0,0	37078	57114	5	1.66987e+18	155689245140257
scaffold_585	9779	17792	+	SLC22A10	1	255,0,0	9779	17792	5	1.16052e+16	146131116212203
scaffold_2574	1736	3122	-	SLC22A10	1	255,0,0	1736	3122	2	11148	104239
scaffold_2574	102732	108840	+	SLC22A6	1	255,0,0	102732	108840	8	1.35718e+27	1.01158e+23
scaffold_2574	120343	120708	+	SLC22A6	1	255,0,0	120343	120708	1	1	365
scaffold_65	2214840	2217083	+	SLC25A1	1	255,0,0	2214840	2217083	9	1.34953e+29	86,110,98,140,83,104,113,77,110
scaffold_191	775019	775853	+	SLC25A1	1	255,0,0	775019	775853	2	1563	560272
scaffold_59	876829	883182	-	SLC25A10	1	255,0,0	876829	883182	8	1.11602e+28	98,77,95,71,41,119,116,92
scaffold_383	1074603	1076796	+	SLC25A11	1	255,0,0	1074603	1076796	8	1.69793e+26	95,152,203,92,89,98,53,152
scaffold_427	540000	628242	-	SLC25A12	1	255,0,0	540000	628242	18	1.14952e+81	191,92,158,137,140,80,53,158,83,80,95,137,146,141,104,113,143,53
scaffold_128	1346336	1524045	+	SLC25A13	1	255,0,0	1346336	1524045	16	1.12646e+87	53,143,113,140,146,137,95,83,158,53,80,140,134,161,92,182
scaffold_1958	28671	59603	+	SLC25A14	1	255,0,0	28671	59603	9	1.49557e+37	74,92,149,92,86,95,125,134,80
scaffold_496	1050910	1064625	-	SLC25A15	1	255,0,0	1050910	1064625	4	117931123513579	119161164137
scaffold_2846	198392	201591	+	SLC25A15	1	255,0,0	198392	201591	2	13081	50119
scaffold_143	469955	501127	-	SLC25A16	1	255,0,0	469955	501127	9	1.17256e+38	152,71,161,68,119,62,134,92,113
scaffold_19	1477495	1529771	-	SLC25A17	1	255,0,0	1477495	1529771	8	1.55798e+31	137,80,95,146,176,150,74,53
scaffold_417	469855	475024	-	SLC25A18	1	255,0,0	469855	475024	2	15084	119,86
scaffold_1145	347400	358813	-	SLC25A19	1	255,0,0	347400	358813	6	1.17553e+22	1.67128e+17
scaffold_290	1215560	1216642	+	SLC25A3	1	255,0,0	1215560	1216642	1	1	1082
scaffold_168	1711541	1717114	-	SLC25A3	1	255,0,0	1711541	1717114	8	1.24182e+26	1.5811e+23
scaffold_1596	376453	377877	-	SLC25A3	1	255,0,0	376453	377877	2	1859	513566
scaffold_1664	353678	354550	+	SLC25A30	1	255,0,0	353678	354550	1	1	872
scaffold_1764	434663	445567	-	SLC25A30	1	255,0,0	434663	445567	6	1.22394e+21	137,92,86,92,149,86
scaffold_442	168434	193907	+	SLC25A31	1	255,0,0	168434	193907	6	1.84952e+24	2.09125e+17
scaffold_224	461692	488745	+	SLC25A33	1	255,0,0	461692	488745	6	1.1811e+25	56,74,101,68,278,191
scaffold_516	291281	293978	-	SLC25A34	1	255,0,0	291281	293978	5	1841137716302320	176,137,152,59,377
scaffold_43	1508785	1511544	+	SLC25A35	1	255,0,0	1508785	1511544	5	1.12862e+16	374,62,155,134,170
scaffold_11	1655807	1656785	+	SLC25A36	1	255,0,0	1655807	1656785	3	1332459	329,50,520
scaffold_3129	80807	106104	+	SLC25A36	1	255,0,0	80807	106104	7	1.50419e+28	41,164,74,107,65,290,191
scaffold_18	1063772	1103261	-	SLC25A37	1	255,0,0	1063772	1103261	5	1.23954e+18	518,56,230,140,68
scaffold_4143	8908	14173	-	SLC25A38	1	255,0,0	8908	14173	6	1.12083e+20	119,167,167,179,83,128
scaffold_613	942181	945116	+	SLC25A39	1	255,0,0	942181	945116	10	1.22069e+34	83,56,128,68,122,170,110,80,77,113
scaffold_561	391799	392994	+	SLC25A51	1	255,0,0	391799	392994	3	1523934	140203262
scaffold_79	622652	623539	+	SLC25A51	1	255,0,0	622652	623539	1	1	887
scaffold_614	763907	764754	+	SLC25A51	1	255,0,0	763907	764754	4	1155361501	143197137347
scaffold_570	32463	34244	+	SLC28A3	1	255,0,0	32463	34244	3	18691618	731613164
scaffold_2331	204822	226703	-	SLC28A3	1	255,0,0	204822	226703	12	1.12782e+50	104,98,77,194,167,131,128,83,80,110,143,191
scaffold_800	557655	790495	-	SLC2A13	1	255,0,0	557655	790495	7	1.58986e+31	2.24152e+20
scaffold_1301	432180	536199	+	SLC2A13	1	255,0,0	432180	536199	3	182817103811	548158209
scaffold_713	361045	361582	-	SLC2A13	1	255,0,0	361045	361582	2	1383	371155
scaffold_327	106827	107795	-	SLC35A4	1	255,0,0	106827	107795	1	1	968
scaffold_327	108217	109108	-	SLC35A4	1	255,0,0	108217	109108	2	1797	197,95
scaffold_147	1210801	1211885	+	SLC35E1	1	255,0,0	1210801	1211885	2	1912	908173
scaffold_3334	118745	132374	+	SLC35E1	1	255,0,0	118745	132374	6	1.54728e+21	143,71,137,125,245,227
scaffold_139	1168424	1201800	-	SLC37A3	1	255,0,0	1168424	1201800	13	1.17246e+56	83,65,152,104,140,176,83,98,146,83,92,110,89
scaffold_2151	220867	222403	+	SLC37A3	1	255,0,0	220867	222403	2	11391	983146
scaffold_590	88197	190916	-	SLC39A11	1	255,0,0	88197	190916	4	1.60629e+16	104,155,41,104
scaffold_67	2413591	2417459	-	SLC39A11	1	255,0,0	2413591	2417459	3	111793762	77155107
scaffold_961	204791	207800	+	SLC39A7	1	255,0,0	204791	207800	5	1495101316392730	404167140194272
scaffold_49	2552573	2553382	-	SLC39A7	1	255,0,0	2552573	2553382	3	1138727	125,77,83
scaffold_4426	1581	18826	-	SLC6A5	1	255,0,0	1581	18826	6	1.32401e+24	1.34143e+17
scaffold_3324	117300	139015	-	SLC6A5	1	255,0,0	117300	139015	7	1.24258e+28	1.52167e+20
scaffold_378	628052	631846	+	SLC7A3	1	255,0,0	628052	631846	12	1.6981e+43	368,155,179,113,221,140,98,23,98,167,107,101
scaffold_302	218969	220788	-	SLC7A3	1	255,0,0	218969	220788	3	15111695	4611164125
scaffold_1002	212653	214047	+	SMAD2	1	255,0,0	212653	214047	1	1	1394
scaffold_701	384408	452840	+	SMAD2	1	255,0,0	384408	452840	10	1.31704e+45	233,89,194,134,74,53,212,137,206,122
scaffold_1579	57103	66022	+	SMARCD2	1	255,0,0	57103	66022	13	1.49545e+48	218,188,41,122,155,95,98,164,95,137,122,101,50
scaffold_2041	105192	106623	+	SMARCD2	1	255,0,0	105192	106623	2	1491	488941
scaffold_888	499260	514031	-	SMARCE1	1	255,0,0	499260	514031	8	1.21753e+29	209,206,101,173,170,134,77,183
scaffold_1096	208338	209137	-	SMARCE1	1	255,0,0	208338	209137	1	1	799
scaffold_427	281521	285419	-	SMC6	1	255,0,0	281521	285419	15	1.1923e+53	188,80,110,278,182,203,74,152,131,206,98,209,191,209,113
scaffold_740	840194	880580	-	SMC6	1	255,0,0	840194	880580	17	1.92842e+76	98,95,152,107,125,143,137,170,83,134,158,116,206,173,167,86,146
scaffold_95	1145456	1168083	-	SMG5	1	255,0,0	1145456	1168083	21	1.26684e+89	83,134,77,89,161,56,155,176,74,179,599,134,209,68,122,77,86,89,155,122,101
scaffold_2564	184047	187000	-	SMG5	1	255,0,0	184047	187000	3	111592850	11541674104
scaffold_405	711464	711727	+	SMIM12	1	255,0,0	711464	711727	1	1	263
scaffold_1549	238585	238860	-	SMIM12	1	255,0,0	238585	238860	1	1	275
scaffold_985	575575	575751	+	SMIM12	1	255,0,0	575575	575751	1	1	176
scaffold_3930	38635	38910	-	SMIM12	1	255,0,0	38635	38910	1	1	275
scaffold_47	1270790	1271011	+	SMIM15	1	255,0,0	1270790	1271011	1	1	221
scaffold_620	396031	396252	-	SMIM15	1	255,0,0	396031	396252	1	1	221
scaffold_48	472664	472910	-	SMIM20	1	255,0,0	472664	472910	2	1149	92,98
scaffold_51	475252	487031	-	SMIM20	1	255,0,0	475252	487031	3	180211679	35,53,101
scaffold_1244	478499	478653	+	SMIM30	1	255,0,0	478499	478653	2	1,90	71,65
scaffold_52	2045318	2045494	+	SMIM30	1	255,0,0	2045318	2045494	1	1	176
scaffold_368	140069	140242	-	SMIM37	1	255,0,0	140069	140242	1	1	173
scaffold_428	1157336	1157503	+	SMIM37	1	255,0,0	1157336	1157503	1	1	167
scaffold_626	611435	614443	+	SMIM4	1	255,0,0	611435	614443	2	12950	149,59
scaffold_1158	354019	354072	+	SMIM4	1	255,0,0	354019	354072	1	1	53
scaffold_2492	29500	80609	-	SNAP91	1	255,0,0	29500	80609	3	171750982	77140128
scaffold_3486	54162	120834	-	SNAP91	1	255,0,0	54162	120834	15	1.37195e+68	89,104,83,110,149,134,83,83,71,77,263,107,167,95,107
scaffold_935	4632	271024	+	SND1	1	255,0,0	4632	271024	14	1.41017e+75	89,98,107,74,140,110,188,137,128,68,113,200,44,62
scaffold_1359	82666	159212	-	SND1	1	255,0,0	82666	159212	8	1.12178e+35	113,92,104,158,92,158,170,77
scaffold_490	192139	199703	+	SNF8	1	255,0,0	192139	199703	8	1.41524e+27	53,50,140,101,74,140,74,134
scaffold_191	818453	818959	-	SNF8	1	255,0,0	818453	818959	1	1	506
scaffold_1106	545806	546344	+	SNRNP27	1	255,0,0	545806	546344	1	1	538
scaffold_1636	310672	317187	-	SNRNP27	1	255,0,0	310672	317187	5	1.10975e+16	127,62,80,113,119
scaffold_489	1064241	1064417	+	SNRNP40	1	255,0,0	1064241	1064417	1	1	176
scaffold_644	70643	105864	+	SNRNP40	1	255,0,0	70643	105864	11	1,73,2907,4278,6012,16602,25621,29377,30515,34333,35181	47,71,128,89,167,122,119,89,59,104,41
scaffold_47	1347637	1347975	-	SNRPD2	1	255,0,0	1347637	1347975	1	1	338
scaffold_245	107574	107753	-	SNRPD2	1	255,0,0	107574	107753	1	1	179
scaffold_457	101821	102171	+	SNRPD2	1	255,0,0	101821	102171	1	1	350
scaffold_1042	241308	241605	-	SNRPD2	1	255,0,0	241308	241605	2	1170	107128
scaffold_1127	94237	103186	-	SNRPD3	1	255,0,0	94237	103186	3	118218828	59194122
scaffold_272	822214	822538	+	SNRPD3	1	255,0,0	822214	822538	2	1263	248,62
scaffold_661	440279	445461	-	SNRPE	1	255,0,0	440279	445461	4	1257335995130	53,77,62,53
scaffold_9	1712497	1712586	+	SNRPG	1	255,0,0	1712497	1712586	1	1	89
scaffold_665	733056	733283	+	SNRPG	1	255,0,0	733056	733283	1	1	227
scaffold_224	998685	998879	-	SNRPG	1	255,0,0	998685	998879	1	1	194
scaffold_2387	108189	108359	-	SNRPG	1	255,0,0	108189	108359	1	1	170
scaffold_3095	136246	141134	+	SNRPG	1	255,0,0	136246	141134	2	14842	122,47
scaffold_3788	67057	67251	-	SNRPG	1	255,0,0	67057	67251	1	1	194
scaffold_109	1122403	1123123	-	SNRPN	1	255,0,0	1122403	1123123	3	1,59,467	56406254
scaffold_203	225485	226191	-	SNRPN	1	255,0,0	225485	226191	1	1	706
scaffold_204	1203573	1204280	-	SNRPN	1	255,0,0	1203573	1204280	3	1102313	92209395
scaffold_713	912467	913076	+	SNRPN	1	255,0,0	912467	913076	2	1247	203363
scaffold_2674	149867	154070	+	SNRPN	1	255,0,0	149867	154070	5	1.24213e+16	152110149140128
scaffold_40	1429080	1429463	-	SNU13	1	255,0,0	1429080	1429463	1	1	383
scaffold_19	2219029	2220090	-	SNU13	1	255,0,0	2219029	2220090	2	1943	260119
scaffold_1262	47722	48091	+	SNU13	1	255,0,0	47722	48091	2	1161	158209
scaffold_919	303615	303992	-	SNU13	1	255,0,0	303615	303992	1	1	377
scaffold_109	1123242	1123319	-	SNURF	1	255,0,0	1123242	1123319	1	1	77
scaffold_3	1484839	1485041	-	SNURF	1	255,0,0	1484839	1485041	1	1	202
scaffold_203	226401	226478	-	SNURF	1	255,0,0	226401	226478	1	1	77
scaffold_713	912098	912262	+	SNURF	1	255,0,0	912098	912262	1	1	164
scaffold_2674	142789	142866	+	SNURF	1	255,0,0	142789	142866	1	1	77
scaffold_2818	140072	141660	+	SNW1	1	255,0,0	140072	141660	5	14528859591287	416,422,71,305,302
scaffold_101	188586	188720	+	SNW1	1	255,0,0	188586	188720	1	1	134
scaffold_101	200284	220688	+	SNW1	1	255,0,0	200284	220688	10	1.99629e+40	44,107,68,65,116,140,95,119,161,197
scaffold_510	362988	370810	+	SNX15	1	255,0,0	362988	370810	7	1.26164e+24	98,135,116,92,143,257,101
scaffold_895	329525	330258	-	SNX15	1	255,0,0	329525	330258	3	1543654	128,107,80
scaffold_1216	551713	587618	+	SNX19	1	255,0,0	551713	587618	14	1.48792e+54	470,266,95,167,413,137,98,119,119,176,131,185,86,128
scaffold_1782	29962	30338	-	SNX19	1	255,0,0	29962	30338	2	1279	238,98
scaffold_1304	207022	207207	+	SNX27	1	255,0,0	207022	207207	1	1	185
scaffold_1807	390815	420463	-	SNX27	1	255,0,0	390815	420463	10	1.94014e+41	44,59,125,149,92,161,77,104,65,191
scaffold_90	1437354	1437834	+	SNX3	1	255,0,0	1437354	1437834	2	1218	206263
scaffold_574	258948	266542	+	SNX3	1	255,0,0	258948	266542	3	158567494	95125101
scaffold_187	32727	144156	+	SNX30	1	255,0,0	32727	144156	9	1.54168e+42	155,191,110,158,194,200,86,152,56
scaffold_1987	135235	192901	-	SNX31	1	255,0,0	135235	192901	8	1.33828e+33	77,113,203,89,89,107,116,71
scaffold_510	1018352	1021870	+	SNX32	1	255,0,0	1018352	1021870	11	1.49873e+38	104,110,122,122,104,107,74,38,86,158,92
scaffold_36	719289	727185	+	SNX33	1	255,0,0	719289	727185	2	17646	1469251
scaffold_47	68598	91050	+	SNX5	1	255,0,0	68598	91050	12	1.97701e+54	50,104,110,122,122,95,74,38,86,158,86,47
scaffold_290	611960	612010	+	SNX5	1	255,0,0	611960	612010	1	1	50
scaffold_1866	156743	157949	-	SNX5	1	255,0,0	156743	157949	1	1	1206
scaffold_4	194815	196422	-	SOCS5	1	255,0,0	194815	196422	1	1	1607
scaffold_211	10141	11690	+	SOCS5	1	255,0,0	10141	11690	6	1.38867e+18	263,235,461,128,122,95
scaffold_2142	22500	29960	-	SOD2	1	255,0,0	22500	29960	4	1187636197258	143179116203
scaffold_586	536715	537298	+	SOD2	1	255,0,0	536715	537298	3	1231471	206221113
scaffold_533	349074	349298	+	SOX17	1	255,0,0	349074	349298	1	1	224
scaffold_533	359881	360018	+	SOX17	1	255,0,0	359881	360018	1	1	137
scaffold_2669	983	56090	+	SPAG1	1	255,0,0	983	56090	9	1.27284e+40	110,101,98,155,155,131,128,167,59
scaffold_782	118627	119698	+	SPAG1	1	255,0,0	118627	119698	4	1631676959	578,14,275,113
scaffold_2502	105948	106058	+	SPAG11B	1	255,0,0	105948	106058	1	1	110
scaffold_1548	10054	77230	-	SPAG16	1	255,0,0	10054	77230	7	1.12572e+30	98,116,107,134,119,98,80
scaffold_779	162552	646310	+	SPAG16	1	255,0,0	162552	646310	5	1.5181e+23	128,185,128,65,176
scaffold_652	602305	825672	+	SPAG17	1	255,0,0	602305	825672	37	1.2557e+203	83,143,50,131,185,194,179,161,110,140,110,152,209,110,152,185,89,236,113,113,176,119,173,47,89,218,140,155,191,143,134,182,113,101,140,146,134
scaffold_626	743327	744160	+	SPCS1	1	255,0,0	743327	744160	3	1148712	59,86,122
scaffold_2138	181725	182055	-	SPCS1	1	255,0,0	181725	182055	2	1221	59110
scaffold_28	1797329	1809103	-	SPCS2	1	255,0,0	1797329	1809103	4	162331092411689	185,131,161,86
scaffold_79	612329	612451	-	SPCS2	1	255,0,0	612329	612451	1	1	122
scaffold_510	496442	497564	+	SPDYC	1	255,0,0	496442	497564	5	1325516770959	59,86,170,149,164
scaffold_18	2116413	2117158	+	SPDYC	1	255,0,0	2116413	2117158	2	1582	431164
scaffold_321	1215385	1218193	-	SPEF1	1	255,0,0	1215385	1218193	5	120896714762702	107113158110107
scaffold_849	610015	664855	+	SPEG	1	255,0,0	610015	664855	42	1.10379e+200	95,275,59,90,338,353,491,143,179,179,89,179,260,158,188,227,116,104,17,176,134,176,113,164,98,203,56,77,179,152,41,62,1958,131,116,89,452,239,224,77,149,188
scaffold_849	668191	670029	+	SPEG	1	255,0,0	668191	670029	4	147213691702	125308140137
scaffold_977	360970	388445	-	SPG7	1	255,0,0	360970	388445	12	1.15842e+50	128,77,167,155,125,125,173,161,125,101,137,104
scaffold_1615	64590	66463	-	SPG7	1	255,0,0	64590	66463	3	12581731	101236143
scaffold_723	598263	599042	-	SPIN1	1	255,0,0	598263	599042	1	1	779
scaffold_1547	104083	142630	+	SPIN1	1	255,0,0	104083	142630	4	1289943398038350	53251233194
scaffold_2773	75102	75872	-	SPIN2B	1	255,0,0	75102	75872	2	1187	176584
scaffold_2773	190031	190804	-	SPIN2B	1	255,0,0	190031	190804	1	1	773
scaffold_2773	202263	203036	-	SPIN2B	1	255,0,0	202263	203036	1	1	773
scaffold_151	812324	812964	-	SPINT2	1	255,0,0	812324	812964	2	1252	167389
scaffold_836	364204	371592	-	SPINT2	1	255,0,0	364204	371592	3	118897219	176161170
scaffold_65	483980	567375	-	SPIRE1	1	255,0,0	483980	567375	14	1.28284e+62	254,134,71,137,140,173,41,125,89,164,77,125,53,170
scaffold_977	150385	164908	-	SPIRE2	1	255,0,0	150385	164908	9	1.44853e+35	215,116,134,176,119,83,164,230,128
scaffold_4934	10619	11857	+	SPOCK3	1	255,0,0	10619	11857	1	1	1238
scaffold_2073	115686	300276	+	SPOCK3	1	255,0,0	115686	300276	2	1184478	122113
scaffold_2688	2429	42668	+	SPOCK3	1	255,0,0	2429	42668	3	13054640097	119218143
scaffold_378	583285	584318	-	SPRED2	1	255,0,0	583285	584318	5	1211589835897	128,110,176,47,137
scaffold_39	2444824	2473750	-	SPRED2	1	255,0,0	2444824	2473750	5	1.29512e+19	668,140,65,167,176
scaffold_2980	138573	139917	-	SPTLC1	1	255,0,0	138573	139917	5	137992811341256	375,542,203,119,89
scaffold_3682	3121	37413	-	SPTLC1	1	255,0,0	3121	37413	8	1.36491e+34	95,125,134,74,89,95,107,56
scaffold_22	1880779	1880987	+	SPTSSA	1	255,0,0	1880779	1880987	2	1129	125,80
scaffold_3038	69156	88250	+	SPTSSA	1	255,0,0	69156	88250	2	118997	80,98
scaffold_313	1310479	1310706	-	SPTSSB	1	255,0,0	1310479	1310706	1	1	227
scaffold_696	21768	22198	+	SRD5A1	1	255,0,0	21768	22198	2	1213	140218
scaffold_2861	67993	73507	+	SRD5A1	1	255,0,0	67993	73507	3	135595366	167101149
scaffold_2351	53251	56691	-	SRM	1	255,0,0	53251	56691	7	1.20747e+22	122,146,83,152,92,130,182
scaffold_2957	71913	72693	+	SRM	1	255,0,0	71913	72693	2	1122	101659
scaffold_381	33195	38110	+	SRPRA	1	255,0,0	33195	38110	14	1.73611e+51	113,86,164,140,158,152,89,119,83,176,212,164,98,125
scaffold_53	291969	293857	+	SRPRA	1	255,0,0	291969	293857	4	11164971731	1103591232158
scaffold_766	509881	510739	+	SRPX	1	255,0,0	509881	510739	6	1130164323476680	77,29,110,143,125,170
scaffold_1016	5875	26226	-	SRPX	1	255,0,0	5875	26226	6	1.16132e+22	1.34179e+17
scaffold_507	285381	302203	+	SRPX2	1	255,0,0	285381	302203	9	1.79131e+39	8.01912e+25
scaffold_77	767927	782023	-	SRRM2	1	255,0,0	767927	782023	19	1.25414e+79	113,113,284,515,2957,158,122,215,2159,203,191,209,92,50,68,80,161,104,242
scaffold_157	1461200	1472760	-	SRSF10	1	255,0,0	1461200	1472760	9	1.4307e+31	296,50,254,296,50,162,8,143,62
scaffold_198	1382257	1383036	+	SRSF10	1	255,0,0	1382257	1383036	4	1126286682	119,158,80,98
scaffold_371	234477	235211	-	SRSF10	1	255,0,0	234477	235211	3	1416538	413119197
scaffold_1226	379311	379802	-	SRSF10	1	255,0,0	379311	379802	1	1	491
scaffold_1399	309205	340538	-	SRSF11	1	255,0,0	309205	340538	13	1.30482e+54	197,137,98,86,131,83,122,53,92,263,47,131,194
scaffold_832	173132	174488	-	SRSF11	1	255,0,0	173132	174488	3	1624938	617311419
scaffold_858	409583	409877	+	SRSF3	1	255,0,0	409583	409877	2	1,68	62227
scaffold_211	577065	581214	+	SRSF3	1	255,0,0	577065	581214	3	115094064	206,137,86
scaffold_661	951606	951791	+	SRSF3	1	255,0,0	951606	951791	1	1	185
scaffold_1336	120181	120670	-	SRSF3	1	255,0,0	120181	120670	2	1407	403,83
scaffold_813	837976	838283	+	SRSF3	1	255,0,0	837976	838283	2	1216	212,92
scaffold_1615	263568	264051	+	SRSF3	1	255,0,0	263568	264051	1	1	483
scaffold_347	856890	881905	-	SRSF4	1	255,0,0	856890	881905	11	1.42456e+42	392,125,254,89,212,110,143,56,182,131,107
scaffold_855	634140	635344	+	SRSF4	1	255,0,0	634140	635344	4	1705819978	656,89,65,227
scaffold_2819	61612	69079	-	SSB	1	255,0,0	61612	69079	10	1.41866e+34	86,119,185,140,68,101,107,176,101,65
scaffold_1662	284155	285319	-	SSB	1	255,0,0	284155	285319	2	1596	593569
scaffold_1229	126945	127289	-	SSB	1	255,0,0	126945	127289	1	1	344
scaffold_1876	228070	231251	+	SSBP1	1	255,0,0	228070	231251	4	173610793096	65,134,92,86
scaffold_600	483325	483608	+	SSBP1	1	255,0,0	483325	483608	1	1	283
scaffold_1909	63623	351531	+	SSBP2	1	255,0,0	63623	351531	14	1.712e+75	62,71,59,83,89,59,65,71,92,47,53,71,80,104
scaffold_1057	110527	271044	-	SSBP3	1	255,0,0	110527	271044	16	1.51781e+75	137,80,71,53,35,47,68,74,68,59,80,86,83,59,71,56
scaffold_75	1298990	1313675	+	SSBP4	1	255,0,0	1298990	1313675	12	1.81529e+52	59,71,59,83,89,56,62,50,71,44,71,80
scaffold_14	2943457	2959059	+	SSR1	1	255,0,0	2943457	2959059	7	1.35655e+25	116,83,263,77,77,98,65
scaffold_996	585700	586502	+	SSR1	1	255,0,0	585700	586502	4	1312538693	263224152110
scaffold_154	227156	238346	-	SSR3	1	255,0,0	227156	238346	5	1.11196e+17	62,149,95,125,131
scaffold_1796	136587	137144	+	SSR3	1	255,0,0	136587	137144	2	1424	419134
scaffold_1078	277915	278279	+	SSR3	1	255,0,0	277915	278279	2	1130	98235
scaffold_1772	367703	387914	+	SSX2IP	1	255,0,0	367703	387914	12	1.64218e+48	173,212,110,134,74,179,149,137,173,116,194,173
scaffold_786	616194	618703	+	SSX2IP	1	255,0,0	616194	618703	5	1.11691e+16	781,116,89,156,677
scaffold_560	424815	424922	-	ST13	1	255,0,0	424815	424922	1	1	107
scaffold_19	1535278	1562344	-	ST13	1	255,0,0	1535278	1562344	10	1.63828e+38	128,131,47,116,104,110,83,65,71,110
scaffold_442	1047797	1047904	-	ST13	1	255,0,0	1047797	1047904	1	1	107
scaffold_264	1390947	1391042	-	ST13	1	255,0,0	1390947	1391042	1	1	95
scaffold_586	404117	405208	-	ST13	1	255,0,0	404117	405208	1	1	1091
scaffold_689	341569	341676	+	ST13	1	255,0,0	341569	341676	1	1	107
scaffold_2864	18563	19665	+	ST13	1	255,0,0	18563	19665	3	1177345	173164758
scaffold_3076	30563	30667	-	ST13	1	255,0,0	30563	30667	1	1	104
scaffold_2646	126411	195650	-	ST3GAL3	1	255,0,0	126411	195650	8	1.53446e+33	86,146,146,188,95,62,95,92
scaffold_1358	482242	554287	+	ST3GAL3	1	255,0,0	482242	554287	2	171987	107,59
scaffold_1397	205443	387063	-	ST6GALNAC5	1	255,0,0	205443	387063	5	1.1251e+22	230,107,413,50,107
scaffold_1521	425959	426528	+	ST6GALNAC5	1	255,0,0	425959	426528	2	1232	229338
scaffold_126	1468556	1482193	-	ST6GALNAC6	1	255,0,0	1468556	1482193	5	1.88886e+17	188,107,404,179,89
scaffold_820	24495	25230	-	ST6GALNAC6	1	255,0,0	24495	25230	2	1605	83131
scaffold_2322	32766	130364	-	ST8SIA4	1	255,0,0	32766	130364	5	1.59169e+20	278296257128113
scaffold_1822	434924	435031	-	ST8SIA4	1	255,0,0	434924	435031	1	1	107
scaffold_163	1284062	1337453	+	STAM	1	255,0,0	1284062	1337453	13	1.17824e+60	38,86,74,92,149,89,191,98,86,86,53,155,125
scaffold_4186	28551	30491	-	STAM	1	255,0,0	28551	30491	5	114252813001816	74377623317125
scaffold_563	602562	627517	+	STAM2	1	255,0,0	602562	627517	13	1.10201e+54	86,74,95,146,71,185,95,83,86,53,155,167,218
scaffold_729	37959	69286	+	STAMBP	1	255,0,0	37959	69286	9	1.19558e+40	203,74,95,362,122,137,113,98,53
scaffold_380	319761	338385	-	STAMBPL1	1	255,0,0	319761	338385	9	1.12953e+37	53,98,110,137,122,356,95,71,218
scaffold_1049	8723	179142	-	STARD13	1	255,0,0	8723	179142	14	1.84939e+60	113,176,218,218,116,206,200,152,179,407,71,74,71,167
scaffold_1049	236812	236937	-	STARD13	1	255,0,0	236812	236937	1	1	125
scaffold_292	1217554	1239678	+	STARD3NL	1	255,0,0	1217554	1239678	7	1.74661e+29	224,77,77,53,116,95,44
scaffold_1636	266478	267109	-	STARD3NL	1	255,0,0	266478	267109	2	1,49	44583
scaffold_1445	350458	351107	-	STARD6	1	255,0,0	350458	351107	3	1383561	377,143,89
scaffold_3237	11384	33471	-	STARD6	1	255,0,0	11384	33471	4	16668996821996	179,122,125,92
scaffold_118	1422618	1433983	+	STAT2	1	255,0,0	1422618	1433983	20	1.28879e+76	131,152,95,89,68,80,149,155,92,62,92,47,98,92,143,95,134,182,95,134
scaffold_546	177561	179284	+	STAT2	1	255,0,0	177561	179284	7	1.40755e+22	332,131,167,101,170,167,62
scaffold_1801	117460	118741	+	STEAP2	1	255,0,0	117460	118741	3	16021184	260,562,98
scaffold_3662	16144	24940	+	STEAP2	1	255,0,0	16144	24940	4	1298763828513	491527164284
scaffold_585	724233	733509	+	STIP1	1	255,0,0	724233	733509	12	1.70913e+43	209,143,143,170,122,107,119,95,125,101,173,68
scaffold_36	424780	425121	+	STIP1	1	255,0,0	424780	425121	2	1259	254,83
scaffold_52	2375000	2376387	+	STIP1	1	255,0,0	2375000	2376387	6	1.35574e+17	287,342,155,149,92,137
scaffold_849	469926	471908	+	STK16	1	255,0,0	469926	471908	6	1.55786e+18	305,131,122,98,119,137
scaffold_2172	199309	200223	+	STK16	1	255,0,0	199309	200223	1	1	914
scaffold_1799	184347	201638	-	STK26	1	255,0,0	184347	201638	10	1.22171e+36	137,62,92,149,185,158,107,56,65,230
scaffold_1745	16638	17444	+	STK26	1	255,0,0	16638	17444	1	1	806
scaffold_1826	95713	114692	-	STK3	1	255,0,0	95713	114692	3	11249918897	116,128,83
scaffold_584	900149	1031227	-	STK3	1	255,0,0	900149	1031227	5	1.72304e+22	155173191125137
scaffold_2377	40431	131618	+	STK31	1	255,0,0	40431	131618	21	1.56181e+99	53,98,74,158,332,173,152,113,188,110,116,131,101,80,122,128,77,149,122,68,224
scaffold_3199	16952	102689	-	STK32A	1	255,0,0	16952	102689	11	1.48985e+46	80,62,101,125,116,98,89,38,170,152,56
scaffold_604	631367	878760	+	STK32B	1	255,0,0	631367	878760	11	1.25531e+59	56,152,173,38,89,104,116,125,131,65,134
scaffold_495	290483	324469	-	STK32C	1	255,0,0	290483	324469	10	1.62726e+39	68,131,125,116,104,89,38,170,152,56
scaffold_1642	3873	61584	+	STK33	1	255,0,0	3873	61584	11	1.12965e+47	224,107,116,107,134,89,83,77,107,86,143
scaffold_1456	227920	242890	-	STK35	1	255,0,0	227920	242890	5	1.13491e+20	710463119146143
scaffold_1288	296572	297497	+	STK35	1	255,0,0	296572	297497	5	1171410611870	146,179,95,119,56
scaffold_91	13365	41654	-	STK36	1	255,0,0	13365	41654	23	1.13743e+99	137,752,137,149,173,71,110,101,95,131,149,107,98,179,128,185,164,92,248,131,77,143,80
scaffold_211	498406	533916	-	STK38	1	255,0,0	498406	533916	13	1.62117e+54	128,95,95,122,116,59,101,155,125,80,122,53,128
scaffold_810	466667	490470	+	STK38L	1	255,0,0	466667	490470	13	1.38179e+57	134,56,122,80,125,155,101,59,116,122,95,92,125
scaffold_2422	24904	215451	-	STK39	1	255,0,0	24904	215451	12	1.68247e+61	122,65,50,131,101,110,56,140,107,113,71,92
scaffold_2139	220319	223125	+	STOML2	1	255,0,0	220319	223125	9	1.61483e+29	143,98,59,101,134,143,107,125,137
scaffold_481	1045977	1047513	-	STOML2	1	255,0,0	1045977	1047513	2	11355	884182
scaffold_153	1285579	1286506	-	STRAP	1	255,0,0	1285579	1286506	2	1734	731194
scaffold_464	419409	438968	+	STRAP	1	255,0,0	419409	438968	7	1.84073e+26	110,137,77,74,98,134,92
scaffold_738	358088	358909	+	STX11	1	255,0,0	358088	358909	1	1	821
scaffold_55	1451698	1452552	+	STX11	1	255,0,0	1451698	1452552	1	1	854
scaffold_1952	328514	329353	-	STX17	1	255,0,0	328514	329353	1	1	839
scaffold_44	2017544	2090767	+	STX17	1	255,0,0	2017544	2090767	7	1.12758e+30	125,71,230,116,50,86,236
scaffold_41	1565207	1566112	-	STX17	1	255,0,0	1565207	1566112	2	1607	601299
scaffold_6	1782725	1784279	-	STYX	1	255,0,0	1782725	1784279	2	11499	560,56
scaffold_493	721481	754424	-	STYX	1	255,0,0	721481	754424	9	1.25581e+39	71,92,74,50,38,65,92,53,56
scaffold_1727	202249	202865	-	STYX	1	255,0,0	202249	202865	1	1	616
scaffold_477	605539	644983	-	SUCLA2	1	255,0,0	605539	644983	10	1.46665e+43	71,89,119,143,161,140,122,191,98,176
scaffold_680	504177	505392	-	SUCLA2	1	255,0,0	504177	505392	3	1254809	158553407
scaffold_2748	8589	8759	-	SULT4A1	1	255,0,0	8589	8759	1	1	170
scaffold_2930	8489	14341	+	SULT4A1	1	255,0,0	8489	14341	3	126425743	92137110
scaffold_1150	2534	3350	-	SUMF1	1	255,0,0	2534	3350	5	1162233300683	92,68,65,380,134
scaffold_282	853264	958541	+	SUMF1	1	255,0,0	853264	958541	9	1.91221e+40	251,173,74,80,122,116,104,56,101
scaffold_143	718519	718671	-	SUMO2	1	255,0,0	718519	718671	1	1	152
scaffold_191	819696	819851	+	SUMO2	1	255,0,0	819696	819851	1	1	155
scaffold_826	150112	150294	+	SUMO2	1	255,0,0	150112	150294	1	1	182
scaffold_102	1561618	1561824	-	SUMO2	1	255,0,0	1561618	1561824	1	1	206
scaffold_1145	275208	283393	-	SUMO2	1	255,0,0	275208	283393	3	124618058	59,74,128
scaffold_567	689696	689887	-	SUMO2	1	255,0,0	689696	689887	2	1118	59,74
scaffold_213	1293093	1293344	+	SUMO2	1	255,0,0	1293093	1293344	1	1	251
scaffold_1061	646817	647101	-	SUMO2	1	255,0,0	646817	647101	1	1	284
scaffold_290	13502	14697	+	SUPT3H	1	255,0,0	13502	14697	3	11891047	101695149
scaffold_0	2890571	3301754	+	SUPT3H	1	255,0,0	2890571	3301754	10	1.20898e+54	101,80,86,86,143,77,110,107,110,35
scaffold_4948	5171	6289	+	SUPT3H	1	255,0,0	5171	6289	2	1970	800149
scaffold_2715	54500	57529	+	SURF1	1	255,0,0	54500	57529	7	1.20912e+23	125,80,194,65,167,80,65
scaffold_36	2505596	2506362	+	SURF1	1	255,0,0	2505596	2506362	3	1350696	284,341,71
scaffold_1374	520432	551151	-	SYCP1	1	255,0,0	520432	551151	7	1.82922e+29	131,143,140,53,92,110,119
scaffold_1266	7569	71396	-	SYCP1	1	255,0,0	7569	71396	9	1.85204e+39	65,185,107,80,62,71,68,164,107
scaffold_49	2010129	2015430	+	SYF2	1	255,0,0	2010129	2015430	6	1.19983e+20	74,125,116,89,95,161
scaffold_49	1999090	2005794	-	SYF2	1	255,0,0	1999090	2005794	6	1.15272e+20	161,98,101,53,125,74
scaffold_328	549408	550128	-	SYPL1	1	255,0,0	549408	550128	1	1	720
scaffold_551	3112	27473	+	SYPL1	1	255,0,0	3112	27473	6	1.30316e+23	47,74,122,206,188,131
scaffold_2133	291619	292587	-	TACSTD2	1	255,0,0	291619	292587	1	1	968
scaffold_80	870558	871513	-	TACSTD2	1	255,0,0	870558	871513	2	1933	904,23
scaffold_407	1072494	1073691	+	TADA2A	1	255,0,0	1072494	1073691	2	1776	772422
scaffold_80	675435	709568	+	TADA2A	1	255,0,0	675435	709568	14	1.14911e+64	98,65,92,155,86,71,65,41,134,71,128,41,74,179
scaffold_809	704175	705478	-	TAF10	1	255,0,0	704175	705478	5	12714767791074	86,113,62,155,230
scaffold_991	33754	34094	-	TAF10	1	255,0,0	33754	34094	2	1141	125200
scaffold_347	408989	421512	-	TAF12	1	255,0,0	408989	421512	5	1.14997e+18	35,86,113,77,167
scaffold_770	781694	782176	+	TAF12	1	255,0,0	781694	782176	1	1	482
scaffold_653	441334	441705	+	TAF13	1	255,0,0	441334	441705	1	1	371
scaffold_467	715087	715458	-	TAF13	1	255,0,0	715087	715458	1	1	371
scaffold_551	1028784	1029155	-	TAF13	1	255,0,0	1028784	1029155	1	1	371
scaffold_839	248883	249207	-	TAF13	1	255,0,0	248883	249207	2	1221	215104
scaffold_1171	221017	227054	+	TAF13	1	255,0,0	221017	227054	3	136185871	77,95,167
scaffold_349	569120	571872	+	TAF5L	1	255,0,0	569120	571872	3	11681964	164794789
scaffold_2665	36093	51625	-	TAF5L	1	255,0,0	36093	51625	4	150201248615390	794728101143
scaffold_25	978680	979436	+	TAF9	1	255,0,0	978680	979436	4	1260393701	257,128,256,56
scaffold_449	649459	650238	-	TAF9	1	255,0,0	649459	650238	1	1	779
scaffold_1246	480533	481255	+	TAF9	1	255,0,0	480533	481255	3	1390628	254,188,95
scaffold_1397	295853	296370	+	TAF9	1	255,0,0	295853	296370	2	1162	146356
scaffold_333	730945	737169	-	TAF9B	1	255,0,0	730945	737169	7	1.15444e+24	146,110,74,134,134,83,50
scaffold_60	631228	631869	-	TAF9B	1	255,0,0	631228	631869	1	1	641
scaffold_13	1857525	1867606	+	TAOK2	1	255,0,0	1857525	1867606	16	1.31147e+58	131,71,101,44,95,116,89,95,80,167,260,161,365,203,533,1172
scaffold_1552	206292	210692	-	TAOK2	1	255,0,0	206292	210692	12	1.2344e+42	188,146,83,152,185,95,218,299,320,26,134,440
scaffold_301	1238174	1342237	-	TBC1D1	1	255,0,0	1238174	1342237	18	1.37691e+87	131,176,167,164,239,158,161,185,137,281,86,128,110,92,116,86,221,197
scaffold_5173	4930	5352	+	TBC1D1	1	255,0,0	4930	5352	1	1	422
scaffold_40	1341919	1371690	+	TBC1D10A	1	255,0,0	1341919	1371690	10	1.19163e+45	215,101,107,107,113,65,188,161,368,83
scaffold_13	1609964	1619445	+	TBC1D10B	1	255,0,0	1609964	1619445	11	1.20849e+38	137,245,359,98,107,107,113,65,188,155,434
scaffold_331	1198446	1203751	+	TBC1D10C	1	255,0,0	1198446	1203751	9	1.90212e+31	152,98,104,110,113,74,191,146,344
scaffold_361	212367	295942	-	TBC1D12	1	255,0,0	212367	295942	16	1.84132e+69	68,254,110,128,74,86,83,101,119,80,116,125,194,263,302,107
scaffold_809	420235	421591	-	TBC1D12	1	255,0,0	420235	421591	3	13261256	251323101
scaffold_388	1081625	1093039	-	TBC1D13	1	255,0,0	1081625	1093039	11	1.97712e+40	62,53,161,164,209,161,80,101,59,41,77
scaffold_1011	713208	714123	-	TBC1D14	1	255,0,0	713208	714123	2	1584	581332
scaffold_1417	178332	267318	+	TBC1D14	1	255,0,0	178332	267318	13	1.34769e+60	719,122,119,80,119,104,80,95,71,128,110,254,65
scaffold_975	643262	689988	-	TBC1D15	1	255,0,0	643262	689988	15	1.15082e+65	218,86,116,98,98,104,113,92,101,128,197,101,214,137,74
scaffold_59	2190702	2252388	+	TBC1D16	1	255,0,0	2190702	2252388	12	1,67,3103,50707,51891,52959,53630,54465,55327,57626,60411,61442	4.11106e+34
scaffold_243	146536	158366	-	TBC1D17	1	255,0,0	146536	158366	16	1.2719e+60	185,83,116,101,92,101,116,92,104,128,158,113,206,125,74,98
scaffold_230	890965	892550	+	TBC1D17	1	255,0,0	890965	892550	6	1,94,419,938,1154,1464	5.91043e+16
scaffold_460	937766	1097310	-	TBC1D19	1	255,0,0	937766	1097310	19	1.10857e+92	71,71,113,92,110,47,86,59,74,113,38,110,47,62,77,71,47,71,98
scaffold_2337	5126	37876	+	TBC1D8B	1	255,0,0	5126	37876	13	1.68413e+57	143,149,215,116,284,131,98,68,236,65,83,110,386
scaffold_3477	98640	119965	+	TBC1D8B	1	255,0,0	98640	119965	7	1.13496e+30	1.2811e+20
scaffold_3040	24713	25582	+	TBP	1	255,0,0	24713	25582	1	1	869
scaffold_1231	40453	50932	-	TBP	1	255,0,0	40453	50932	7	1.76021e+24	77,98,164,92,86,377,47
scaffold_219	396358	402218	-	TBPL1	1	255,0,0	396358	402218	6	1.20952e+20	83,104,101,65,80,134
scaffold_343	769046	793974	+	TBPL2	1	255,0,0	769046	793974	7	1,97,1141,3225,6669,18351,24858	92,176,86,89,167,95,71
scaffold_2341	53787	61204	+	TBRG1	1	255,0,0	53787	61204	7	1.18103e+24	125,68,233,137,145,92,149
scaffold_1429	316419	317361	+	TBRG1	1	255,0,0	316419	317361	3	1659710	116,38,233
scaffold_6114	1264	1494	-	TBRG1	1	255,0,0	1264	1494	1	1	230
scaffold_1185	260954	286771	+	TCAF2	1	255,0,0	260954	286771	7	1.17938e+30	620,995,83,218,239,335,239
scaffold_1185	302870	305551	+	TCAF2	1	255,0,0	302870	305551	3	124562560	125101122
scaffold_2536	188126	188386	+	TCEAL1	1	255,0,0	188126	188386	1	1	260
scaffold_2038	335134	335394	+	TCEAL1	1	255,0,0	335134	335394	1	1	260
scaffold_2777	156865	157194	-	TCEAL2	1	255,0,0	156865	157194	1	1	329
scaffold_2536	146724	147053	+	TCEAL2	1	255,0,0	146724	147053	1	1	329
scaffold_2777	143864	144463	+	TCEAL3	1	255,0,0	143864	144463	1	1	599
scaffold_2536	157190	157687	+	TCEAL3	1	255,0,0	157190	157687	1	1	497
scaffold_2142	98167	108605	-	TCP1	1	255,0,0	98167	108605	11	1.90712e+41	212,164,191,122,176,125,176,107,98,128,86
scaffold_108	600426	600960	+	TCP1	1	255,0,0	600426	600960	1	1	534
scaffold_1181	613973	614571	+	TCP1	1	255,0,0	613973	614571	1	1	598
scaffold_579	664090	689639	-	TCP11	1	255,0,0	664090	689639	8	1.97019e+29	2.27158e+23
scaffold_1340	279767	313539	-	TCP11L1	1	255,0,0	279767	313539	10	1.68581e+44	7.71942e+28
scaffold_856	554548	585657	+	TCP11L2	1	255,0,0	554548	585657	9	1.35228e+37	1.55128e+26
scaffold_170	1047541	1056233	+	TDG	1	255,0,0	1047541	1056233	9	1.21263e+32	68,248,71,131,86,92,170,125,119
scaffold_3729	55074	56265	-	TDG	1	255,0,0	55074	56265	2	1133	1191059
scaffold_123	756436	929507	-	TEAD1	1	255,0,0	756436	929507	11	1.52991e+50	110,152,140,173,125,59,44,167,62,62,200
scaffold_780	525647	526987	+	TEAD1	1	255,0,0	525647	526987	2	1331	2661010
scaffold_243	562705	575683	+	TEAD2	1	255,0,0	562705	575683	12	1.62612e+47	230,62,65,104,59,65,113,173,41,113,149,113
scaffold_158	1571794	1573103	-	TEAD2	1	255,0,0	1571794	1573103	3	1678951	670260359
scaffold_872	759561	760875	-	TEAD2	1	255,0,0	759561	760875	4	1416686956	413260257359
scaffold_2181	191389	191745	+	TEX13D	1	255,0,0	191389	191745	2	1313	242,44
scaffold_113	1347049	1347570	+	TEX13D	1	255,0,0	1347049	1347570	2	1265	221257
scaffold_59	332712	333191	+	TEX19	1	255,0,0	332712	333191	1	1	479
scaffold_59	315845	316324	-	TEX19	1	255,0,0	315845	316324	1	1	479
scaffold_125	1695360	1695945	-	TEX261	1	255,0,0	1695360	1695945	3	1129464	125332122
scaffold_347	189813	190400	+	TEX261	1	255,0,0	189813	190400	2	1232	221356
scaffold_1759	312222	317575	-	TEX261	1	255,0,0	312222	317575	6	1.37212e+19	113,101,68,152,80,68
scaffold_4211	20585	20656	+	TEX9	1	255,0,0	20585	20656	1	1	71
scaffold_217	1079316	1079390	+	TEX9	1	255,0,0	1079316	1079390	1	1	74
scaffold_217	1079483	1079551	+	TEX9	1	255,0,0	1079483	1079551	1	1	68
scaffold_3921	53199	53318	+	TEX9	1	255,0,0	53199	53318	1	1	119
scaffold_3921	74753	78585	+	TEX9	1	255,0,0	74753	78585	3	131353651	137,92,182
scaffold_4989	13597	13731	+	TEX9	1	255,0,0	13597	13731	1	1	134
scaffold_338	513139	560786	+	TFCP2	1	255,0,0	513139	560786	15	1.32604e+70	119,152,77,104,104,155,110,89,47,92,89,125,143,50,35
scaffold_206	130806	132320	+	TFCP2	1	255,0,0	130806	132320	3	111811468	995,221,47
scaffold_392	400816	451980	+	TFCP2L1	1	255,0,0	400816	451980	13	1.35843e+59	62,149,77,104,104,155,110,92,47,89,92,101,143
scaffold_47	1526254	1528261	+	TFG	1	255,0,0	1526254	1528261	7	1.35448e+22	350,89,68,65,155,89,183
scaffold_251	1067565	1099163	+	TFG	1	255,0,0	1067565	1099163	6	1.34449e+23	182,83,146,134,143,383
scaffold_109	1700792	1703068	-	THAP12	1	255,0,0	1700792	1703068	6	1.26913e+19	2.66102e+18
scaffold_28	523224	536658	+	THAP12	1	255,0,0	523224	536658	2	113313	86122
scaffold_664	769228	771598	-	THAP12	1	255,0,0	769228	771598	4	155310102216	5504551060155
scaffold_4818	18586	20955	-	THAP12	1	255,0,0	18586	20955	5	1527140518582190	524875449212176
scaffold_978	689163	691386	-	THAP12	1	255,0,0	689163	691386	3	17761802	7071022422
scaffold_957	502064	540018	-	THAP4	1	255,0,0	502064	540018	8	1.10575e+35	1.19113e+23
scaffold_102	1401464	1402483	+	THAP4	1	255,0,0	1401464	1402483	2	1583	197437
scaffold_571	340275	357885	-	THAP6	1	255,0,0	340275	357885	4	1126181609717530	251,137,206,80
scaffold_2074	216275	216828	+	THAP6	1	255,0,0	216275	216828	4	1,82,190,249	79,95,53,305
scaffold_154	1125958	1126976	-	THAP7	1	255,0,0	1125958	1126976	2	1453	215566
scaffold_1021	141003	142797	+	THAP7	1	255,0,0	141003	142797	4	189312351457	80143209338
scaffold_2985	168534	188028	+	THBS4	1	255,0,0	168534	188028	8	1.11222e+35	203,245,107,86,50,203,137,74
scaffold_1617	472218	488633	-	THBS4	1	255,0,0	472218	488633	13	1.61332e+52	59,140,170,197,50,173,197,53,116,158,107,104,152
scaffold_1110	321919	352321	-	THEGL	1	255,0,0	321919	352321	4	120512673430275	167128140128
scaffold_745	512183	512955	-	THEGL	1	255,0,0	512183	512955	2	1420	413353
scaffold_598	655083	657311	-	THNSL1	1	255,0,0	655083	657311	1	1	2228
scaffold_338	295902	296468	+	THOC7	1	255,0,0	295902	296468	1	1	566
scaffold_114	248201	253816	+	THOC7	1	255,0,0	248201	253816	7	1.88413e+23	119,122,89,59,65,68,62
scaffold_598	345044	345652	+	THOC7	1	255,0,0	345044	345652	1	1	608
scaffold_1823	281312	281923	-	THOC7	1	255,0,0	281312	281923	1	1	611
scaffold_2168	20107	286311	-	THSD7B	1	255,0,0	20107	286311	17	1.86931e+84	77,86,191,83,95,176,155,146,119,113,140,152,134,98,56,263,191
scaffold_698	36686	438439	-	THSD7B	1	255,0,0	36686	438439	10	1.27697e+51	1.31116e+29
scaffold_6	3320032	3343223	-	THUMPD3	1	255,0,0	3320032	3343223	9	1.74955e+36	131,107,116,71,128,476,80,143,104
scaffold_1009	72639	73515	+	THUMPD3	1	255,0,0	72639	73515	4	1107211536	89101218341
scaffold_298	233135	234251	-	TIA1	1	255,0,0	233135	234251	1	1	1116
scaffold_1636	21068	39563	+	TIA1	1	255,0,0	21068	39563	12	1.31234e+50	95,98,56,116,91,74,107,86,92,125,143,122
scaffold_81	2074752	2074802	+	TIAL1	1	255,0,0	2074752	2074802	1	1	50
scaffold_81	2079099	2092346	+	TIAL1	1	255,0,0	2079099	2092346	11	1.58586e+46	95,98,50,92,74,107,92,83,125,137,122
scaffold_1443	341814	342989	-	TIAL1	1	255,0,0	341814	342989	2	11102	995,74
scaffold_295	1106022	1106726	+	TICAM2	1	255,0,0	1106022	1106726	1	1	704
scaffold_2324	15105	15824	+	TICAM2	1	255,0,0	15105	15824	3	1251568	179190152
scaffold_743	595900	610187	+	TIGAR	1	255,0,0	595900	610187	4	195361293513935	119,80,110,353
scaffold_2894	123187	123908	+	TIGAR	1	255,0,0	123187	123908	2	1438	413284
scaffold_452	408842	416521	+	TIMM17A	1	255,0,0	408842	416521	5	1233450153667590	98,62,128,107,83
scaffold_443	881574	881975	+	TIMM17A	1	255,0,0	881574	881975	1	1	401
scaffold_443	882396	882905	+	TIMM17A	1	255,0,0	882396	882905	1	1	509
scaffold_748	151105	151580	+	TIMM17A	1	255,0,0	151105	151580	1	1	475
scaffold_769	9747	10215	+	TIMM17A	1	255,0,0	9747	10215	2	1293	212176
scaffold_875	780697	781111	-	TIMM17A	1	255,0,0	780697	781111	2	1305	302110
scaffold_1361	199501	202139	-	TIMM17B	1	255,0,0	199501	202139	5	117837214242541	86,107,131,62,98
scaffold_1846	389751	390130	+	TIMM17B	1	255,0,0	389751	390130	1	1	379
scaffold_507	866734	868430	-	TIMM8A	1	255,0,0	866734	868430	2	11566	113131
scaffold_2609	171956	172243	-	TIMM8A	1	255,0,0	171956	172243	1	1	287
scaffold_33	2829571	2829825	-	TIMM9	1	255,0,0	2829571	2829825	1	1	254
scaffold_998	410796	412422	+	TIMM9	1	255,0,0	410796	412422	3	13941496	38,95,131
scaffold_650	275818	298664	+	TIMMDC1	1	255,0,0	275818	298664	7	1.26245e+27	194,164,86,65,80,107,146
scaffold_262	122525	174875	-	TIMP3	1	255,0,0	122525	174875	5	1.13022e+17	194,122,110,83,119
scaffold_531	757787	766274	+	TIPIN	1	255,0,0	757787	766274	5	1536329636388270	131,77,119,62,209
scaffold_1891	186559	186774	-	TIPIN	1	255,0,0	186559	186774	1	1	215
scaffold_624	353615	386988	-	TIPRL	1	255,0,0	353615	386988	7	1.13124e+28	140,62,95,131,101,176,104
scaffold_3873	59456	59876	-	TIPRL	1	255,0,0	59456	59876	2	1209	206212
scaffold_4563	16945	28283	+	TKTL1	1	255,0,0	16945	28283	6	1.44746e+21	137,92,194,125,185,167
scaffold_5181	1017	8463	-	TKTL1	1	255,0,0	1017	8463	4	1146156297292	170110131155
scaffold_1	3379995	3381786	-	TLCD2	1	255,0,0	3379995	3381786	4	1100413111616	449,83,80,176
scaffold_427	12874	13014	-	TLK1	1	255,0,0	12874	13014	1	1	140
scaffold_523	972407	1078889	-	TLK1	1	255,0,0	972407	1078889	20	1.50427e+94	176,107,107,137,167,89,92,80,98,65,188,137,110,92,89,95,47,74,71,119
scaffold_15	1064372	1112185	-	TM2D1	1	255,0,0	1064372	1112185	7	1.12581e+30	107,77,119,89,110,71,68
scaffold_532	500544	501066	+	TM2D1	1	255,0,0	500544	501066	3	1115344	110227179
scaffold_1476	133531	134145	+	TM2D1	1	255,0,0	133531	134145	2	1117	110498
scaffold_114	494381	495021	-	TM2D2	1	255,0,0	494381	495021	1	1	640
scaffold_225	199734	203862	-	TM2D2	1	255,0,0	199734	203862	4	1119929923902	209,116,86,227
scaffold_1412	245976	250989	+	TM9SF1	1	255,0,0	245976	250989	5	1.16123e+16	293620185272392
scaffold_76	857843	858465	-	TM9SF1	1	255,0,0	857843	858465	2	1312	305311
scaffold_4676	14479	21885	-	TMA16	1	255,0,0	14479	21885	3	161417324	179,47,83
scaffold_2003	339000	339585	-	TMA16	1	255,0,0	339000	339585	3	1262377	179110209
scaffold_3277	149657	149770	+	TMA16	1	255,0,0	149657	149770	1	1	113
scaffold_50	1156793	1157101	-	TMCO1	1	255,0,0	1156793	1157101	3	1105199	92,92,110
scaffold_931	691159	753173	-	TMCO1	1	255,0,0	691159	753173	7	1.22104e+30	98,140,65,47,56,80,179
scaffold_2681	210707	224637	-	TMCO3	1	255,0,0	210707	224637	8	1.29411e+30	107,149,80,149,185,110,185,92
scaffold_760	396839	397696	-	TMCO3	1	255,0,0	396839	397696	2	1838	788,20
scaffold_35	2152794	2160701	+	TMED2	1	255,0,0	2152794	2160701	4	1163146197789	179191107119
scaffold_642	843938	844534	-	TMED2	1	255,0,0	843938	844534	1	1	596
scaffold_44	1913449	1914024	+	TMED2	1	255,0,0	1913449	1914024	1	1	575
scaffold_115	659169	659768	-	TMED2	1	255,0,0	659169	659768	1	1	599
scaffold_1587	390550	391152	-	TMED2	1	255,0,0	390550	391152	3	1291337	284,41,266
scaffold_1858	392345	392908	+	TMED2	1	255,0,0	392345	392908	1	1	563
scaffold_1367	293011	294695	-	TMED4	1	255,0,0	293011	294695	5	158298812261530	146146125101155
scaffold_202	513734	514093	-	TMEM11	1	255,0,0	513734	514093	1	1	359
scaffold_2342	219421	219933	+	TMEM11	1	255,0,0	219421	219933	1	1	512
scaffold_1042	21706	21924	+	TMEM114	1	255,0,0	21706	21924	1	1	218
scaffold_1222	52199	56685	-	TMEM115	1	255,0,0	52199	56685	2	13639	203848
scaffold_207	566542	573543	+	TMEM116	1	255,0,0	566542	573543	2	16871	65131
scaffold_207	645489	649762	+	TMEM116	1	255,0,0	645489	649762	5	1428253032244060	83,137,143,68,206
scaffold_2474	120470	205355	-	TMEM117	1	255,0,0	120470	205355	2	184611	134275
scaffold_2170	39908	288326	-	TMEM117	1	255,0,0	39908	288326	5	1.11567e+23	644,131,158,98,98
scaffold_355	153844	154389	-	TMEM119	1	255,0,0	153844	154389	1	1	545
scaffold_339	1064447	1065897	-	TMEM123	1	255,0,0	1064447	1065897	2	11311	122140
scaffold_347	23960	24199	-	TMEM123	1	255,0,0	23960	24199	1	1	239
scaffold_1358	59823	60479	+	TMEM125	1	255,0,0	59823	60479	1	1	656
scaffold_917	38808	39226	-	TMEM125	1	255,0,0	38808	39226	3	1127327	74,110,92
scaffold_90	739801	743457	+	TMEM14A	1	255,0,0	739801	743457	3	119063568	68,98,89
scaffold_2045	20035	20331	-	TMEM14A	1	255,0,0	20035	20331	1	1	296
scaffold_1947	209151	301088	-	TMEM163	1	255,0,0	209151	301088	6	1.14081e+24	56,143,110,95,89,41
scaffold_3618	57118	63267	+	TMEM163	1	255,0,0	57118	63267	2	16031	200119
scaffold_366	414778	426886	+	TMEM167A	1	255,0,0	414778	426886	2	112041	110,68
scaffold_236	613204	613419	+	TMEM167A	1	255,0,0	613204	613419	1	1	215
scaffold_1652	40133	40324	+	TMEM167A	1	255,0,0	40133	40324	1	1	191
scaffold_2689	219656	219865	-	TMEM167A	1	255,0,0	219656	219865	1	1	209
scaffold_139	1714916	1826242	+	TMEM178B	1	255,0,0	1714916	1826242	2	1111214	380113
scaffold_2892	44155	78880	-	TMEM178B	1	255,0,0	44155	78880	2	134592	248134
scaffold_82	1302539	1302658	-	TMEM189	1	255,0,0	1302539	1302658	1	1	119
scaffold_82	1317320	1317442	-	TMEM189	1	255,0,0	1317320	1317442	1	1	122
scaffold_923	63446	63853	-	TMEM203	1	255,0,0	63446	63853	1	1	407
scaffold_558	227938	228255	+	TMEM203	1	255,0,0	227938	228255	1	1	317
scaffold_1561	441717	442055	-	TMEM203	1	255,0,0	441717	442055	1	1	338
scaffold_1503	143165	146519	+	TMEM216	1	255,0,0	143165	146519	3	16703152	101,92,203
scaffold_749	32546	32962	-	TMEM216	1	255,0,0	32546	32962	2	1316	293101
scaffold_13	1843455	1851763	+	TMEM219	1	255,0,0	1843455	1851763	4	125665018178	161191230131
scaffold_3372	1927	2632	+	TMEM219	1	255,0,0	1927	2632	3	1180296	167113410
scaffold_476	185011	185751	+	TMEM230	1	255,0,0	185011	185751	2	1484	101257
scaffold_101	691345	691834	-	TMEM230	1	255,0,0	691345	691834	3	1199413	137,134,77
scaffold_1237	114681	119020	+	TMEM230	1	255,0,0	114681	119020	3	114354203	95125137
scaffold_178	766070	828991	+	TMEM241	1	255,0,0	766070	828991	8	1.24649e+33	74,47,77,83,77,53,74,95
scaffold_5562	2626	2703	+	TMEM241	1	255,0,0	2626	2703	1	1	77
scaffold_1803	4211	38663	-	TMEM245	1	255,0,0	4211	38663	7	1.81539e+28	1.0717e+20
scaffold_4163	817	38573	+	TMEM245	1	255,0,0	817	38573	9	1.42052e+39	80,89,98,131,122,143,101,176,194
scaffold_216	320535	320774	+	TMEM254	1	255,0,0	320535	320774	1	1	239
scaffold_270	1440494	1440818	-	TMEM254	1	255,0,0	1440494	1440818	2	1230	59,95
scaffold_43	2235362	2235502	+	TMEM256	1	255,0,0	2235362	2235502	1	1	140
scaffold_1646	35676	35998	+	TMEM256	1	255,0,0	35676	35998	1	1	322
scaffold_1672	214559	214897	+	TMEM256	1	255,0,0	214559	214897	1	1	338
scaffold_1503	474071	474794	-	TMEM258	1	255,0,0	474071	474794	2	1596	122128
scaffold_1772	419057	419269	-	TMEM258	1	255,0,0	419057	419269	1	1	212
scaffold_459	103946	104182	+	TMEM258	1	255,0,0	103946	104182	1	1	236
scaffold_615	530404	530634	+	TMEM258	1	255,0,0	530404	530634	1	1	230
scaffold_36	2335490	2412866	-	TMEM266	1	255,0,0	2335490	2412866	11	1.42153e+45	329,8,65,62,188,116,137,56,71,152,188
scaffold_387	286238	286360	-	TMEM266	1	255,0,0	286238	286360	1	1	122
scaffold_467	763752	778098	-	TMEM33	1	255,0,0	763752	778098	6	1.43129e+23	128,83,128,65,185,95
scaffold_184	942408	943138	+	TMEM33	1	255,0,0	942408	943138	2	1384	328347
scaffold_416	747239	747955	-	TMEM33	1	255,0,0	747239	747955	2	1425	422292
scaffold_648	269204	269481	-	TMEM35B	1	255,0,0	269204	269481	1	1	277
scaffold_405	591625	594471	+	TMEM35B	1	255,0,0	591625	594471	3	115222677	107176170
scaffold_1073	48421	48735	+	TMEM37	1	255,0,0	48421	48735	1	1	314
scaffold_1044	605608	606150	-	TMEM37	1	255,0,0	605608	606150	2	1355	341188
scaffold_147	594732	609345	-	TMEM41B	1	255,0,0	594732	609345	6	1.16073e+22	170,137,107,92,125,119
scaffold_2061	87073	87885	-	TMEM41B	1	255,0,0	87073	87885	2	1224	218589
scaffold_1869	70882	71768	-	TMEM42	1	255,0,0	70882	71768	2	1750	110137
scaffold_1653	420709	420879	-	TMEM42	1	255,0,0	420709	420879	1	1	170
scaffold_760	794055	795472	+	TMEM42	1	255,0,0	794055	795472	2	11299	134119
scaffold_2007	299411	299884	-	TMEM50B	1	255,0,0	299411	299884	1	1	473
scaffold_23	1020378	1034928	-	TMEM50B	1	255,0,0	1020378	1034928	6	1.35797e+23	44,53,95,62,113,107
scaffold_1868	342485	366370	-	TMEM59	1	255,0,0	342485	366370	8	1.90461e+34	152,107,80,80,152,140,104,140
scaffold_692	208402	209320	-	TMEM59	1	255,0,0	208402	209320	1	1	918
scaffold_594	979026	979531	-	TMEM59	1	255,0,0	979026	979531	2	1348	257158
scaffold_75	1457065	1461430	+	TMEM59L	1	255,0,0	1457065	1461430	8	1.10941e+28	137,110,89,149,104,116,116,128
scaffold_1	372484	379137	+	TMEM97	1	255,0,0	372484	379137	3	153216397	83143257
scaffold_2125	63135	63636	-	TMEM97	1	255,0,0	63135	63636	2	1419	410,83
scaffold_458	3080	18352	+	TMPRSS7	1	255,0,0	3080	18352	8	1.29385e+31	1.07134e+23
scaffold_1965	379406	390904	+	TMPRSS7	1	255,0,0	379406	390904	6	1.26186e+21	167,128,62,194,227,131
scaffold_307	1411472	1411588	-	TMSB10	1	255,0,0	1411472	1411588	1	1	116
scaffold_662	481494	481592	-	TMSB10	1	255,0,0	481494	481592	1	1	98
scaffold_2492	71735	71821	+	TMSB10	1	255,0,0	71735	71821	1	1	86
scaffold_4410	27922	28038	+	TMSB10	1	255,0,0	27922	28038	1	1	116
scaffold_1809	22680	22811	+	TMSB4X	1	255,0,0	22680	22811	1	1	131
scaffold_16	2247427	2247525	+	TMSB4X	1	255,0,0	2247427	2247525	1	1	98
scaffold_1978	137055	137183	-	TMSB4X	1	255,0,0	137055	137183	1	1	128
scaffold_794	282859	283893	-	TMUB1	1	255,0,0	282859	283893	2	1649	350386
scaffold_415	1044718	1045439	+	TMUB1	1	255,0,0	1044718	1045439	1	1	721
scaffold_1565	410440	410496	+	TMX2-CTNND1	1	255,0,0	410440	410496	1	1	56
scaffold_1223	82151	82273	+	TMX4	1	255,0,0	82151	82273	1	1	122
scaffold_1223	89557	128021	+	TMX4	1	255,0,0	89557	128021	7	1.15527e+30	113,44,128,44,101,62,164
scaffold_1337	333967	494583	-	TNIK	1	255,0,0	333967	494583	29	1.22843e+143	80,140,158,152,98,134,143,170,110,164,128,182,98,164,104,239,164,188,89,107,206,182,77,53,134,86,110,125,56
scaffold_2557	93840	184575	+	TNIK	1	255,0,0	93840	184575	2	190671	56,65
scaffold_2935	67	34345	-	TNN	1	255,0,0	67	34345	12	1.34995e+52	260,95,260,152,263,263,89,185,263,371,164,230
scaffold_3084	152748	173052	-	TNN	1	255,0,0	152748	173052	8	1.22639e+33	137,167,167,92,152,131,125,107
scaffold_626	519877	520780	-	TNNC1	1	255,0,0	519877	520780	3	1361758	134116146
scaffold_239	1314970	1315805	+	TNNC2	1	255,0,0	1314970	1315805	4	1189423699	47146113137
scaffold_171	1336486	1336886	+	TNNI2	1	255,0,0	1336486	1336886	2	1309	176,92
scaffold_1366	347183	349169	+	TNNI3	1	255,0,0	347183	349169	4	152911521910	128,92,176,77
scaffold_326	437235	437273	-	TNNI3K	1	255,0,0	437235	437273	1	1	38
scaffold_1366	356157	365574	+	TNNT1	1	255,0,0	356157	365574	8	1.62295e+26	65,116,74,113,110,116,38,41
scaffold_2969	38514	39766	+	TNNT2	1	255,0,0	38514	39766	2	11131	65122
scaffold_171	1400457	1401440	+	TNNT3	1	255,0,0	1400457	1401440	5	1186501698895	80,77,113,107,89
scaffold_1174	599317	601983	-	TNPO1	1	255,0,0	599317	601983	4	1,92,403,2563	893012152104
scaffold_827	56800	107010	+	TNPO1	1	255,0,0	56800	107010	23	1.28777e+108	113,74,152,107,131,83,122,119,59,170,149,224,173,86,107,155,89,98,95,77,98,74,104
scaffold_3390	119739	136996	+	TOGARAM1	1	255,0,0	119739	136996	2	117100	2045158
scaffold_2527	418	54911	+	TOGARAM1	1	255,0,0	418	54911	20	1,85,169,1628,3860,6708,21344,23150,23813,23897,27414,32906,33311,33951,36936,38298,49582,51337,53520,54231	71,74,128,236,233,98,89,173,71,59,140,104,233,158,128,116,191,218,86,263
scaffold_86	1130520	1131928	+	TOM1L1	1	255,0,0	1130520	1131928	3	1474561	422,83,848
scaffold_2465	173713	222668	-	TOM1L1	1	255,0,0	173713	222668	9	1.1134e+40	83,116,137,149,125,149,77,101,56
scaffold_450	797338	809004	-	TOMM20	1	255,0,0	797338	809004	5	1.18035e+17	44,140,80,44,122
scaffold_181	1235412	1235804	-	TOMM20	1	255,0,0	1235412	1235804	1	1	392
scaffold_174	1329652	1330080	+	TOMM20	1	255,0,0	1329652	1330080	3	1233388	227,152,41
scaffold_1499	261040	261468	+	TOMM20	1	255,0,0	261040	261468	1	1	428
scaffold_4021	17788	18054	+	TOMM20	1	255,0,0	17788	18054	1	1	266
scaffold_998	412878	417034	-	TOMM20L	1	255,0,0	412878	417034	3	110404077	53,140,80
scaffold_2642	4980	5225	-	TOMM20L	1	255,0,0	4980	5225	2	1202	140,44
scaffold_371	1149263	1149649	+	TOMM22	1	255,0,0	1149263	1149649	1	1	386
scaffold_2834	191431	192807	-	TOMM22	1	255,0,0	191431	192807	4	13149011264	74116116113
scaffold_237	1244758	1245305	+	TOMM6	1	255,0,0	1244758	1245305	2	1447	89101
scaffold_329	902367	902534	+	TOMM6	1	255,0,0	902367	902534	1	1	167
scaffold_0	5754672	5755436	-	TOMM6	1	255,0,0	5754672	5755436	2	1640	95125
scaffold_1000	681695	686077	+	TOMM7	1	255,0,0	681695	686077	2	14333	101,50
scaffold_37	2265279	2265428	+	TOMM7	1	255,0,0	2265279	2265428	1	1	149
scaffold_251	785912	827845	-	TOMM70	1	255,0,0	785912	827845	13	1.25663e+58	152,119,98,116,107,134,206,146,110,125,173,254,59
scaffold_96	1998578	2066031	+	TOPAZ1	1	255,0,0	1998578	2066031	20	1.15172e+85	86,116,110,320,341,80,1154,227,125,62,152,92,116,173,101,164,164,206,179,218
scaffold_1390	349387	351109	+	TOPAZ1	1	255,0,0	349387	351109	4	164511731319	642521143404
scaffold_1353	397547	397939	+	TOR1AIP2	1	255,0,0	397547	397939	1	1	392
scaffold_1353	416698	418660	+	TOR1AIP2	1	255,0,0	416698	418660	2	11256	80707
scaffold_610	275537	275617	+	TPGS2	1	255,0,0	275537	275617	1	1	80
scaffold_610	292338	330828	+	TPGS2	1	255,0,0	292338	330828	6	1.24454e+25	80,86,134,113,161,200
scaffold_297	1125173	1126030	+	TPGS2	1	255,0,0	1125173	1126030	1	1	857
scaffold_865	438234	439043	+	TPM2	1	255,0,0	438234	439043	2	1574	554236
scaffold_519	879649	886919	+	TPM2	1	255,0,0	879649	886919	10	1.54936e+35	110,128,131,119,68,74,65,68,80,80
scaffold_476	683087	708878	-	TPM3	1	255,0,0	683087	708878	12	1.8472e+52	80,77,68,62,77,77,68,119,137,128,125,113
scaffold_675	950167	950244	+	TPM3	1	255,0,0	950167	950244	1	1	77
scaffold_182	645383	652200	-	TPPP	1	255,0,0	645383	652200	4	133065196711	191152188107
scaffold_2424	112036	112677	+	TPPP	1	255,0,0	112036	112677	2	1115	110527
scaffold_176	486229	486983	+	TPPP3	1	255,0,0	486229	486983	3	1302570	188152185
scaffold_146	321	38035	-	TPRG1	1	255,0,0	321	38035	3	12822637617	176,92,98
scaffold_2757	152518	165348	-	TPRG1	1	255,0,0	152518	165348	2	112679	188152
scaffold_148	89049	89240	-	TPRG1	1	255,0,0	89049	89240	1	1	191
scaffold_3012	51121	53600	+	TPRG1L	1	255,0,0	51121	53600	4	116111642286	83176149194
scaffold_1110	73226	73742	+	TPRKB	1	255,0,0	73226	73742	2	1383	376134
scaffold_5449	98	2778	-	TPRKB	1	255,0,0	98	2778	3	115192541	176119140
scaffold_334	8992	23446	-	TPST2	1	255,0,0	8992	23446	4	192721349614339	41200722116
scaffold_683	691794	692861	-	TPST2	1	255,0,0	691794	692861	2	1751	747317
scaffold_347	33089	33800	+	TPT1	1	255,0,0	33089	33800	2	1474	167238
scaffold_241	742795	743310	+	TPT1	1	255,0,0	742795	743310	1	1	515
scaffold_168	1068488	1069003	+	TPT1	1	255,0,0	1068488	1069003	1	1	515
scaffold_772	355836	356350	-	TPT1	1	255,0,0	355836	356350	2	1435	428,80
scaffold_3242	86680	87226	+	TPT1	1	255,0,0	86680	87226	2	1440	389107
scaffold_3847	49159	51376	-	TPT1	1	255,0,0	49159	51376	4	191914252147	122,104,191,71
scaffold_3580	83422	83931	-	TPT1	1	255,0,0	83422	83931	1	1	509
scaffold_1023	515948	518424	-	TRABD	1	255,0,0	515948	518424	4	1129519812313	161113137164
scaffold_405	998473	999399	+	TRABD	1	255,0,0	998473	999399	1	1	926
scaffold_662	517441	564886	+	TRABD2A	1	255,0,0	517441	564886	4	1330873678247270	557149176170
scaffold_768	136702	349960	+	TRABD2B	1	255,0,0	136702	349960	7	1.21412e+34	101,542,146,176,89,269,131
scaffold_1964	4609	4746	-	TRAC	1	255,0,0	4609	4746	1	1	137
scaffold_3058	53132	53236	+	TRAC	1	255,0,0	53132	53236	1	1	104
scaffold_151	400501	418582	-	TRAF1	1	255,0,0	400501	418582	6	1.22924e+21	209,149,176,392,68,146
scaffold_353	840942	842169	+	TRAF1	1	255,0,0	840942	842169	2	1216	2111012
scaffold_536	708322	736670	-	TRAF3IP2	1	255,0,0	708322	736670	8	1.25886e+32	143,74,116,68,86,164,191,836
scaffold_2802	54253	55963	-	TRAF3IP2	1	255,0,0	54253	55963	2	1,44	411667
scaffold_77	219899	229532	+	TRAF7	1	255,0,0	219899	229532	18	1.33619e+67	83,56,98,116,92,185,134,215,74,47,125,83,38,116,122,119,131,122
scaffold_26	246063	247535	-	TRAF7	1	255,0,0	246063	247535	5	15296809051354	200,131,191,77,119
scaffold_1174	525023	583979	+	TRANK1	1	255,0,0	525023	583979	25	1.18644e+115	128,146,122,83,140,131,167,161,254,173,317,404,614,44,1007,200,137,146,155,89,104,143,2969,71,95
scaffold_43	1799319	1800550	+	TRAPPC1	1	255,0,0	1799319	1800550	4	12526731107	98,71,137,125
scaffold_532	193012	193371	+	TRAPPC1	1	255,0,0	193012	193371	1	1	359
scaffold_2833	1741	60416	+	TRAPPC10	1	255,0,0	1741	60416	21	1.36751e+99	77,137,194,197,113,248,146,113,77,92,143,512,143,158,221,98,125,170,176,191,239
scaffold_816	449468	483218	+	TRAPPC11	1	255,0,0	449468	483218	28	1.24033e+129	203,167,71,113,98,77,95,134,146,95,104,77,53,143,59,131,128,158,188,146,119,122,65,149,110,89,137,167
scaffold_1046	321237	373670	+	TRAPPC12	1	255,0,0	321237	373670	10	1.34378e+42	203,227,116,113,137,113,74,107,86,239
scaffold_1298	55795	88164	+	TRAPPC13	1	255,0,0	55795	88164	12	1.10069e+55	44,68,101,80,128,71,44,131,197,98,149,104
scaffold_894	620082	744389	-	TRAPPC9	1	255,0,0	620082	744389	4	1807109724124150	164,182,89,155
scaffold_1901	393970	401844	+	TRAPPC9	1	255,0,0	393970	401844	2	17729	581146
scaffold_4201	23766	66554	-	TRAPPC9	1	255,0,0	23766	66554	5	1.86422e+19	143218122122131
scaffold_3966	21000	57827	-	TRAPPC9	1	255,0,0	21000	57827	7	1.13158e+30	152,164,131,125,86,146,125
scaffold_2435	3	173	+	TRAV8-4	1	255,0,0	3	173	1	1	170
scaffold_4705	24845	25138	+	TRAV8-4	1	255,0,0	24845	25138	1	1	293
scaffold_4698	3810	4097	+	TRAV8-4	1	255,0,0	3810	4097	1	1	287
scaffold_2841	160032	160325	-	TRBV7-2	1	255,0,0	160032	160325	1	1	293
scaffold_2841	177470	177762	-	TRBV7-2	1	255,0,0	177470	177762	2	1189	179104
scaffold_292	1258632	1258940	-	TRGC1	1	255,0,0	1258632	1258940	1	1	308
scaffold_292	1282712	1288545	-	TRGC1	1	255,0,0	1282712	1288545	2	15520	122314
scaffold_975	3021	306088	-	TRHDE	1	255,0,0	3021	306088	9	1.52786e+41	89,185,65,65,137,158,122,275,776
scaffold_441	3669	75582	+	TRHDE	1	255,0,0	3669	75582	9	1.23936e+38	137,53,149,98,104,167,140,83,140
scaffold_321	59818	60013	+	TRIAP1	1	255,0,0	59818	60013	2	1134	77,62
scaffold_207	1223868	1225047	-	TRIAP1	1	255,0,0	1223868	1225047	2	11037	83143
scaffold_185	656981	657205	-	TRIAP1	1	255,0,0	656981	657205	1	1	224
scaffold_299	351643	351792	+	TRIAP1	1	255,0,0	351643	351792	1	1	149
scaffold_3	2671116	2681410	+	TRIML2	1	255,0,0	2671116	2681410	4	12349979210131	95194203164
scaffold_134	1624546	1625642	-	TRIML2	1	255,0,0	1624546	1625642	4	1187295684	155,80,380,413
scaffold_391	52656	115623	-	TRIP11	1	255,0,0	52656	115623	21	1.26424e+96	218,143,119,110,77,101,101,164,191,140,533,2099,353,215,335,167,65,182,92,110,137
scaffold_1705	168673	173766	-	TRIP11	1	255,0,0	168673	173766	14	1.13021e+48	101,29,197,275,263,308,551,134,101,80,185,248,218,362
scaffold_0	1204092	1205332	-	TRNT1	1	255,0,0	1204092	1205332	4	1,80,738,1035	77628131206
scaffold_1299	103867	119227	+	TRNT1	1	255,0,0	103867	119227	7	1.54238e+28	9.81941e+19
scaffold_585	755955	758056	-	TRPT1	1	255,0,0	755955	758056	5	12176669352019	95,116,179,167,83
scaffold_48	633069	633652	+	TRPT1	1	255,0,0	633069	633652	3	1116321	104191263
scaffold_95	1211452	1212745	+	TSACC	1	255,0,0	1211452	1212745	2	11085	128209
scaffold_142	1738680	1739015	+	TSACC	1	255,0,0	1738680	1739015	2	1136	122200
scaffold_801	621438	621761	-	TSACC	1	255,0,0	621438	621761	2	1202	194122
scaffold_689	14245	14626	-	TSEN15	1	255,0,0	14245	14626	2	1284	280,98
scaffold_751	513057	541479	-	TSEN15	1	255,0,0	513057	541479	4	1256652608428360	143,137,83,56
scaffold_105	1506334	1549082	-	TSG101	1	255,0,0	1506334	1549082	10	1.13703e+43	86,239,203,92,62,44,77,164,65,83
scaffold_2484	121451	122622	+	TSG101	1	255,0,0	121451	122622	3	1436675	431236497
scaffold_2	4005012	4005233	-	TSHZ2	1	255,0,0	4005012	4005233	1	1	221
scaffold_2	4184229	4187294	-	TSHZ2	1	255,0,0	4184229	4187294	1	1	3065
scaffold_1374	445357	468796	+	TSPAN2	1	255,0,0	445357	468796	7	1.85161e+29	107,98,74,98,71,83,62
scaffold_478	350603	351364	-	TTC19	1	255,0,0	350603	351364	2	1661	656101
scaffold_566	212055	235796	+	TTC19	1	255,0,0	212055	235796	9	1.34422e+34	182,38,110,38,62,86,155,158,128
scaffold_1518	324744	325552	-	TTC19	1	255,0,0	324744	325552	2	1516	512293
scaffold_674	58108	105741	-	TTC8	1	255,0,0	58108	105741	15	1.20735e+66	110,86,119,176,137,110,89,83,56,44,98,163,59,122,113
scaffold_2924	192884	194166	-	TTC8	1	255,0,0	192884	194166	2	1192	1851091
scaffold_2012	58456	63143	-	TTC9C	1	255,0,0	58456	63143	3	110354452	92182236
scaffold_3518	33753	34265	+	TTC9C	1	255,0,0	33753	34265	1	1	512
scaffold_19	3319527	3334183	-	TTLL1	1	255,0,0	3319527	3334183	6	1.36975e+21	1.43107e+17
scaffold_683	929816	931086	+	TTLL1	1	255,0,0	929816	931086	3	17691014	759239257
scaffold_506	265757	279731	+	TTLL10	1	255,0,0	265757	279731	6	1.1992e+21	116,107,170,173,116,92
scaffold_151	1243628	1439979	-	TTLL11	1	255,0,0	1243628	1439979	8	1.34919e+40	290,101,254,113,98,575,134,92
scaffold_3670	69022	85969	-	TTLL12	1	255,0,0	69022	85969	10	1.6283e+37	155,140,86,149,110,116,134,158,200,119
scaffold_527	97126	108038	+	TTLL13P	1	255,0,0	97126	108038	15	1.13773e+58	257,113,134,155,143,74,233,182,71,65,68,101,185,218,167
scaffold_6	2977884	2999990	-	TTLL3	1	255,0,0	2977884	2999990	3	1121022009	227,122,98
scaffold_6	3002001	3002129	-	TTLL3	1	255,0,0	3002001	3002129	1	1	128
scaffold_778	1	46537	+	TTLL7	1	255,0,0	1	46537	9	1.11534e+37	59,134,89,185,197,80,167,170,119
scaffold_3728	2251	14597	-	TTLL7	1	255,0,0	2251	14597	4	14655919512225	164215158122
scaffold_212	808038	809887	+	TUBA1A	1	255,0,0	808038	809887	3	1363873	287151977
scaffold_1359	356367	357634	+	TUBA1A	1	255,0,0	356367	357634	4	1,77,618,921	68539300347
scaffold_1387	333122	334209	-	TUBA1A	1	255,0,0	333122	334209	4	1643792853	626,143,56,235
scaffold_2914	81083	82397	-	TUBA1A	1	255,0,0	81083	82397	1	1	1314
scaffold_212	866636	866767	+	TUBA1B	1	255,0,0	866636	866767	1	1	131
scaffold_212	867099	869039	+	TUBA1B	1	255,0,0	867099	869039	2	11825	173116
scaffold_476	380657	382013	-	TUBA1B	1	255,0,0	380657	382013	2	1482	470875
scaffold_1705	225819	227146	+	TUBA1B	1	255,0,0	225819	227146	1	1	1327
scaffold_212	736500	771583	-	TUBA1C	1	255,0,0	736500	771583	4	12761306834983	698164221101
scaffold_166	1588879	1590219	-	TUBA1C	1	255,0,0	1588879	1590219	2	1210	2031131
scaffold_1927	259271	260636	+	TUBA1C	1	255,0,0	259271	260636	3	110681292	1041,218,74
scaffold_520	189977	191297	-	TUBA1C	1	255,0,0	189977	191297	3	1123899	119752422
scaffold_1021	135509	140128	+	TUBA3C	1	255,0,0	135509	140128	4	175812034327	221149680293
scaffold_1021	82982	86726	-	TUBA3C	1	255,0,0	82982	86726	4	1186328393524	293680149221
scaffold_1294	236798	240108	+	TUBB	1	255,0,0	236798	240108	4	1147918592256	561071101055
scaffold_395	1199149	1200423	-	TUBB	1	255,0,0	1199149	1200423	1	1	1274
scaffold_1286	218976	220228	-	TUBB	1	255,0,0	218976	220228	3	1287756	284395497
scaffold_568	171361	175811	+	TUBB1	1	255,0,0	171361	175811	4	1238931603375	561131041076
scaffold_3813	27427	31185	-	TUBB2A	1	255,0,0	27427	31185	4	1178422273703	1058,110,107,56
scaffold_3813	69901	72646	-	TUBB2B	1	255,0,0	69901	72646	5	1803146818362690	215,323,110,107,56
scaffold_977	107745	115730	-	TUBB3	1	255,0,0	107745	115730	4	1172724337930	1073,173,110,56
scaffold_266	79048	83458	+	TUBB4A	1	255,0,0	79048	83458	5	159380932924049	56107125332362
scaffold_3798	68226	68989	+	TUBB4B	1	255,0,0	68226	68989	3	1420726	410,304,38
scaffold_65	365475	374288	+	TUBB6	1	255,0,0	365475	374288	3	116407762	1101161052
scaffold_1054	517006	565749	-	TUBGCP5	1	255,0,0	517006	565749	23	1.15603e+104	38,110,86,125,143,119,83,185,188,197,269,113,203,245,92,89,116,134,80,105,107,59,140
scaffold_3622	49654	49962	+	TUBGCP5	1	255,0,0	49654	49962	1	1	308
scaffold_51	1099529	1099855	+	TUSC2	1	255,0,0	1099529	1099855	1	1	326
scaffold_1222	27608	29214	-	TUSC2	1	255,0,0	27608	29214	3	12371455	65116152
scaffold_177	1554154	1554342	-	TUSC2	1	255,0,0	1554154	1554342	1	1	188
scaffold_142	1079098	1079409	-	TXN	1	255,0,0	1079098	1079409	1	1	311
scaffold_2055	353639	362899	-	TXN	1	255,0,0	353639	362899	4	155386529160	56,68,56,101
scaffold_22	1861133	1870379	+	TXN2	1	255,0,0	1861133	1870379	3	120959137	263122110
scaffold_42	361675	362169	+	TXN2	1	255,0,0	361675	362169	1	1	494
scaffold_244	1090899	1154416	-	TXNDC11	1	255,0,0	1090899	1154416	12	1.45258e+52	503,83,104,152,782,200,119,92,131,98,215,128
scaffold_502	246826	268499	-	TXNDC12	1	255,0,0	246826	268499	7	1.21563e+26	77,83,68,74,53,62,95
scaffold_117	480203	500479	+	TXNDC15	1	255,0,0	480203	500479	5	1.80212e+19	80491164131194
scaffold_493	900622	1004089	+	TXNDC16	1	255,0,0	900622	1004089	17	1.11577e+79	158,86,71,119,92,149,161,62,137,56,170,134,86,137,161,188,251
scaffold_40	2537539	2537907	+	TXNDC17	1	255,0,0	2537539	2537907	1	1	368
scaffold_1	5594206	5595510	-	TXNDC17	1	255,0,0	5594206	5595510	3	15101162	74,80,143
scaffold_933	179167	179508	-	TXNDC2	1	255,0,0	179167	179508	1	1	341
scaffold_14	2426777	2443393	+	TXNDC5	1	255,0,0	2426777	2443393	6	1.35089e+23	134,149,101,95,116,89
scaffold_821	36740	36790	-	TXNDC8	1	255,0,0	36740	36790	1	1	50
scaffold_447	417324	424796	-	TXNDC9	1	255,0,0	417324	424796	4	1245853937252	116254119221
scaffold_908	716180	718523	-	TXNIP	1	255,0,0	716180	718523	7	1.28554e+21	170,155,257,101,143,59,254
scaffold_374	1239933	1240716	-	TXNL1	1	255,0,0	1239933	1240716	4	1168484650	164314164134
scaffold_1149	268122	296994	-	TXNL1	1	255,0,0	268122	296994	6	1.21874e+22	107,173,71,119,173,98
scaffold_1339	499667	507169	-	TXNL4A	1	255,0,0	499667	507169	2	17348	116155
scaffold_3364	53341	57017	-	TXNL4B	1	255,0,0	53341	57017	3	120093546	161152131
scaffold_170	1286947	1335606	+	TXNRD1	1	255,0,0	1286947	1335606	12	1.19689e+55	113,122,71,116,143,113,227,95,155,107,92,137
scaffold_65	1789461	1820458	+	TXNRD2	1	255,0,0	1789461	1820458	12	1.49235e+50	68,56,131,71,59,71,176,137,95,95,98,134
scaffold_2361	132550	171585	+	TXNRD3	1	255,0,0	132550	171585	11	1.15542e+50	104,107,104,71,119,140,116,152,107,125,71
scaffold_118	606	1285	+	TYMS	1	255,0,0	606	1285	3	1194426	179,92,254
scaffold_122	673173	684357	-	TYMS	1	255,0,0	673173	684357	7	1.24923e+25	134,71,176,98,173,74,134
scaffold_143	1797448	1804143	-	TYSND1	1	255,0,0	1797448	1804143	5	1.24444e+16	215185128572572
scaffold_1493	37601	54592	+	TYW3	1	255,0,0	37601	54592	6	1.27244e+21	170,80,98,71,134,158
scaffold_2517	37547	38323	+	TYW3	1	255,0,0	37547	38323	4	1348514622	314,158,80,155
scaffold_77	2284672	2284737	-	UBALD1	1	255,0,0	2284672	2284737	1	1	65
scaffold_77	2285268	2289466	-	UBALD1	1	255,0,0	2285268	2289466	4	11186744071	113,233,91,128
scaffold_106	120513	122012	+	UBAP1	1	255,0,0	120513	122012	2	1385	3801115
scaffold_206	595592	609438	+	UBAP1	1	255,0,0	595592	609438	5	1.55731e+19	122926182101137
scaffold_789	712654	731696	+	UBAP1L	1	255,0,0	712654	731696	7	1.10962e+30	1.19194e+20
scaffold_476	732156	770700	+	UBAP2L	1	255,0,0	732156	770700	26	1.16192e+119	89,74,113,200,95,47,113,50,83,173,197,278,170,191,53,173,74,191,92,53,80,218,104,68,203,95
scaffold_1628	3252	6450	+	UBAP2L	1	255,0,0	3252	6450	10	1.1146e+33	110,476,380,338,50,257,473,413,374,215
scaffold_125	624269	624511	+	UBC	1	255,0,0	624269	624511	1	1	242
scaffold_566	494092	494990	+	UBC	1	255,0,0	494092	494990	2	1771	167128
scaffold_1553	224513	224854	+	UBC	1	255,0,0	224513	224854	1	1	341
scaffold_1873	303778	304751	-	UBC	1	255,0,0	303778	304751	2	1624	104350
scaffold_922	95353	95601	-	UBC	1	255,0,0	95353	95601	1	1	248
scaffold_512	817714	818147	-	UBE2A	1	255,0,0	817714	818147	2	1303	290131
scaffold_583	647295	655887	+	UBE2A	1	255,0,0	647295	655887	5	1360680880198460	41,83,89,89,125
scaffold_43	1422273	1422758	+	UBE2B	1	255,0,0	1422273	1422758	2	1241	191245
scaffold_117	88694	101051	+	UBE2B	1	255,0,0	88694	101051	5	1.21377e+18	41,83,89,89,125
scaffold_327	959864	975034	-	UBE2D2	1	255,0,0	959864	975034	5	1.14649e+17	41,95,104,77,65
scaffold_89	1132915	1133351	+	UBE2D2	1	255,0,0	1132915	1133351	1	1	436
scaffold_1003	687545	688050	+	UBE2E1	1	255,0,0	687545	688050	2	1303	287203
scaffold_1918	27316	99320	-	UBE2E1	1	255,0,0	27316	99320	5	1.10823e+18	98,197,134,53,149
scaffold_1918	310303	392668	-	UBE2E2	1	255,0,0	310303	392668	3	14885982232	98146134
scaffold_1572	245620	253970	+	UBE2E2	1	255,0,0	245620	253970	2	18298	173,53
scaffold_23	1968217	1968705	+	UBE2G1	1	255,0,0	1968217	1968705	1	1	488
scaffold_1	5144730	5227806	-	UBE2G1	1	255,0,0	5144730	5227806	5	1.42009e+18	83,179,95,101,44
scaffold_450	962056	962292	+	UBE2G1	1	255,0,0	962056	962292	1	1	236
scaffold_202	1038072	1038271	+	UBE2G2	1	255,0,0	1038072	1038271	1	1	199
scaffold_1773	60151	73123	-	UBE2G2	1	255,0,0	60151	73123	4	11470426012923	110,137,119,50
scaffold_290	1400119	1400655	-	UBE2K	1	255,0,0	1400119	1400655	1	1	536
scaffold_478	313254	313781	+	UBE2K	1	255,0,0	313254	313781	1	1	527
scaffold_683	870485	941086	-	UBE2K	1	255,0,0	870485	941086	7	1.40235e+27	71,128,99,83,59,92,62
scaffold_27	882733	883189	+	UBE2N	1	255,0,0	882733	883189	2	1137	128320
scaffold_174	1356823	1357262	+	UBE2N	1	255,0,0	1356823	1357262	2	1306	275134
scaffold_1906	176973	177170	-	UBE2N	1	255,0,0	176973	177170	1	1	197
scaffold_476	973418	980764	-	UBE2Q1	1	255,0,0	973418	980764	12	1.44483e+41	68,95,47,59,89,62,83,140,53,101,104,92
scaffold_1583	162460	163356	+	UBE2Q1	1	255,0,0	162460	163356	2	1125	95772
scaffold_85	1475762	1476850	-	UBE2Q1	1	255,0,0	1475762	1476850	3	1246346	242,89,743
scaffold_206	206090	294806	+	UBE2R2	1	255,0,0	206090	294806	5	1.63677e+20	176,86,95,134,218
scaffold_3	279566	280152	+	UBE2R2	1	255,0,0	279566	280152	3	1142177	139,32,410
scaffold_1366	166492	170340	+	UBE2S	1	255,0,0	166492	170340	4	1150435383685	146194143164
scaffold_101	1154023	1154309	+	UBE2S	1	255,0,0	1154023	1154309	2	1204	125,83
scaffold_35	1984754	1985023	-	UBE2V1	1	255,0,0	1984754	1985023	1	1	269
scaffold_98	1151939	1152367	+	UBE2V1	1	255,0,0	1151939	1152367	2	1268	257161
scaffold_1549	411791	411895	+	UBE2V1	1	255,0,0	411791	411895	1	1	104
scaffold_1549	411932	412198	+	UBE2V1	1	255,0,0	411932	412198	1	1	266
scaffold_550	599770	611621	+	UBE2V2	1	255,0,0	599770	611621	3	1471711709	149125143
scaffold_491	748253	748435	-	UBE2V2	1	255,0,0	748253	748435	1	1	182
scaffold_327	1203425	1203532	-	UBE2W	1	255,0,0	1203425	1203532	1	1	107
scaffold_58	1648896	1669816	-	UBE2W	1	255,0,0	1648896	1669816	4	133011287720823	74,155,101,98
scaffold_593	316448	316724	-	UBE2W	1	255,0,0	316448	316724	2	1,86	71191
scaffold_1251	296005	296223	+	UBL5	1	255,0,0	296005	296223	3	1,84,166	80,80,53
scaffold_2751	115455	116500	-	UBL5	1	255,0,0	115455	116500	4	1496693993	38,35,83,53
scaffold_1667	340260	386478	+	UBQLN1	1	255,0,0	340260	386478	12	1,82,27344,28582,32909,33653,33981,39773,42881,44175,44546,46067	62,101,149,113,266,155,236,143,83,116,164,152
scaffold_3941	4172	5499	-	UBQLN1	1	255,0,0	4172	5499	3	1316531	245212797
scaffold_217	895874	896505	+	UBTD2	1	255,0,0	895874	896505	2	1480	418152
scaffold_153	751686	766821	-	UBTD2	1	255,0,0	751686	766821	2	114900	395236
scaffold_196	1031579	1047700	-	UBXN2A	1	255,0,0	1031579	1047700	4	14865619115976	170158134146
scaffold_819	302793	303489	+	UBXN2A	1	255,0,0	302793	303489	2	1314	311383
scaffold_849	748628	749243	-	UBXN2B	1	255,0,0	748628	749243	5	1,60,218,309,380	56,119,89,68,236
scaffold_685	23641	44925	-	UBXN2B	1	255,0,0	23641	44925	7	1.11478e+28	161,161,134,110,83,152,110
scaffold_3500	21971	23479	+	UBXN4	1	255,0,0	21971	23479	2	1149	891360
scaffold_547	578048	609025	-	UBXN4	1	255,0,0	578048	609025	12	1.18273e+51	137,200,134,101,125,167,53,176,116,65,104,80
scaffold_62	1352235	1409525	+	UBXN7	1	255,0,0	1352235	1409525	11	1.1939e+50	71,158,68,66,110,143,92,128,392,80,158
scaffold_2780	13859	15304	-	UBXN7	1	255,0,0	13859	15304	2	1203	2001243
scaffold_1286	341271	341950	-	UCHL1	1	255,0,0	341271	341950	3	1166399	152230281
scaffold_1328	374926	385513	+	UCHL1	1	255,0,0	374926	385513	7	1.29255e+25	128,152,86,47,65,77,113
scaffold_3	2733621	2734310	-	UCHL3	1	255,0,0	2733621	2734310	1	1	689
scaffold_887	439431	470765	-	UCHL3	1	255,0,0	439431	470765	7	1.82753e+27	80,59,74,47,86,155,131
scaffold_124	466767	467393	+	UCHL3	1	255,0,0	466767	467393	1	1	626
scaffold_9	1128213	1128458	+	UFM1	1	255,0,0	1128213	1128458	1	1	245
scaffold_944	202132	212018	+	UFM1	1	255,0,0	202132	212018	4	1320668749822	56,56,38,65
scaffold_1295	543758	544183	-	UFSP1	1	255,0,0	543758	544183	1	1	425
scaffold_3326	80044	80458	-	UFSP1	1	255,0,0	80044	80458	2	1326	323,89
scaffold_168	292251	292343	+	UHRF1BP1L	1	255,0,0	292251	292343	1	1	92
scaffold_168	317716	371353	+	UHRF1BP1L	1	255,0,0	317716	371353	20	1.26006e+91	164,89,191,140,170,179,83,179,119,143,191,587,878,176,143,152,251,107,191,119
scaffold_89	1314413	1388481	-	UHRF2	1	255,0,0	1314413	1388481	16	1.11705e+70	143,98,158,62,137,164,104,104,107,122,182,218,260,119,80,152
scaffold_1288	180659	180892	-	UHRF2	1	255,0,0	180659	180892	1	1	233
scaffold_2139	5215	7491	-	UNC13B	1	255,0,0	5215	7491	2	1247	2302030
scaffold_2139	40898	120606	-	UNC13B	1	255,0,0	40898	120606	25	1.21815e+108	92,284,494,644,173,686,323,446,395,311,761,914,233,389,404,320,290,548,170,233,53,74,122,116,98
scaffold_4331	8617	43007	-	UNC13B	1	255,0,0	8617	43007	29	1.45379e+124	287,155,92,56,146,80,56,122,152,86,77,74,143,95,128,83,125,128,89,68,149,164,119,173,134,224,221,89,80
scaffold_3232	64815	67805	+	UNC13C	1	255,0,0	64815	67805	2	11993	1982998
scaffold_2067	62384	354996	+	UNC13C	1	255,0,0	62384	354996	19	1.22692e+99	77,71,218,224,140,167,116,164,155,68,89,128,134,83,128,95,143,77,77
scaffold_2573	83672	87217	+	UNC13C	1	255,0,0	83672	87217	2	13265	119281
scaffold_75	1647662	1680557	+	UPF1	1	255,0,0	1647662	1680557	23	1.13737e+110	170,134,89,164,185,158,119,98,104,161,119,161,116,140,215,116,155,143,176,80,161,215,119
scaffold_2208	157683	160076	-	UPF1	1	255,0,0	157683	160076	6	1.20587e+18	6.81071e+16
scaffold_961	585550	606386	-	UQCC2	1	255,0,0	585550	606386	4	12909381920703	95,71,77,134
scaffold_3367	124865	125236	-	UQCC2	1	255,0,0	124865	125236	1	1	371
scaffold_339	513300	513392	+	UQCR11	1	255,0,0	513300	513392	1	1	92
scaffold_1208	214841	214951	-	UQCR11	1	255,0,0	214841	214951	1	1	110
scaffold_329	1269331	1270118	+	UQCRFS1	1	255,0,0	1269331	1270118	3	1154252	62,83,536
scaffold_3179	70250	74920	-	UQCRFS1	1	255,0,0	70250	74920	2	14465	614206
scaffold_1561	256755	257648	+	UQCRQ	1	255,0,0	256755	257648	2	1805	152,89
scaffold_169	1390813	1391058	+	UQCRQ	1	255,0,0	1390813	1391058	1	1	245
scaffold_359	1290004	1290306	+	URM1	1	255,0,0	1290004	1290306	1	1	302
scaffold_126	1854149	1864277	+	URM1	1	255,0,0	1854149	1864277	4	18054965410064	65,86,47,65
scaffold_1007	329682	330341	-	UROS	1	255,0,0	329682	330341	1	1	659
scaffold_3034	63594	82580	-	UROS	1	255,0,0	63594	82580	9	1.54987e+37	131,101,83,77,80,74,95,83,62
scaffold_1484	185032	206141	+	USB1	1	255,0,0	185032	206141	4	1956291721003	86164188107
scaffold_574	627234	627503	-	USB1	1	255,0,0	627234	627503	2	1214	173,56
scaffold_1337	65676	65825	-	USMG5	1	255,0,0	65676	65825	1	1	149
scaffold_1966	66553	66814	+	USMG5	1	255,0,0	66553	66814	2	1176	86,86
scaffold_15	1761324	1769699	+	USP1	1	255,0,0	1761324	1769699	9	1.14372e+32	1.67119e+26
scaffold_831	700312	702672	+	USP1	1	255,0,0	700312	702672	3	1,75,724	536061637
scaffold_498	1078137	1080375	-	USP1	1	255,0,0	1078137	1080375	5	1650159819712170	563,905,365,203,62
scaffold_3164	92103	128305	+	USP10	1	255,0,0	92103	128305	14	1.11061e+65	71,854,35,137,92,104,59,104,98,173,167,143,62,188
scaffold_896	468550	470984	+	USP10	1	255,0,0	468550	470984	8	1.23347e+24	227,224,233,14,161,41,1098,230
scaffold_1762	67684	83455	-	USP11	1	255,0,0	67684	83455	20	1,82,209,473,678,1782,2119,2300,2426,3439,4385,4596,4824,5434,5672,6226,6911,7374,7682,15683	53,53,86,116,146,113,71,101,68,206,92,86,224,152,179,83,119,122,110,89
scaffold_665	544958	657864	-	USP13	1	255,0,0	544958	657864	19	1.16902e+90	92,80,152,140,113,86,176,152,125,92,71,188,95,185,140,122,59,125,167
scaffold_122	1085007	1124995	-	USP14	1	255,0,0	1085007	1124995	14	1.81213e+59	149,107,59,128,92,65,113,86,83,128,59,101,110,146
scaffold_1156	398305	515183	+	USP15	1	255,0,0	398305	515183	22	1.18976e+116	89,125,131,125,143,65,83,140,176,158,224,83,95,188,116,269,71,116,146,101,86,179
scaffold_473	1115039	1138555	-	USP16	1	255,0,0	1115039	1138555	17	1.24048e+74	101,158,83,95,350,296,176,56,92,77,86,131,98,185,104,179,59
scaffold_216	671470	680856	-	USP19	1	255,0,0	671470	680856	26	1.54518e+99	116,224,179,161,149,218,110,314,134,119,140,101,110,110,158,134,194,221,116,71,155,212,302,137,155,119
scaffold_952	355375	368334	-	USP44	1	255,0,0	355375	368334	7	1.10476e+27	1.97206e+20
scaffold_846	714780	717308	-	USP44	1	255,0,0	714780	717308	5	1.11052e+16	1073187191266220
scaffold_1140	567141	568397	+	UXS1	1	255,0,0	567141	568397	1	1	1256
scaffold_3130	80963	157602	+	UXS1	1	255,0,0	80963	157602	13	1.17362e+60	92,50,38,62,176,104,59,119,131,62,56,104,125
scaffold_1011	582781	680641	-	VAC14	1	255,0,0	582781	680641	17	1.49247e+76	158,146,77,116,173,131,155,65,146,62,74,137,71,65,167,149,95
scaffold_2849	44559	44630	-	VAC14	1	255,0,0	44559	44630	1	1	71
scaffold_389	177486	178144	-	VAMP7	1	255,0,0	177486	178144	2	1,94	89565
scaffold_2933	64552	114333	-	VAMP7	1	255,0,0	64552	114333	7	1.39931e+29	65,92,68,89,137,56,146
scaffold_933	120210	139490	-	VAPA	1	255,0,0	120210	139490	5	1.32202e+19	155,173,80,104,152
scaffold_289	189625	189702	+	VAPA	1	255,0,0	189625	189702	1	1	77
scaffold_101	1019989	1020072	-	VASH1	1	255,0,0	1019989	1020072	1	1	83
scaffold_101	1020525	1036192	-	VASH1	1	255,0,0	1020525	1036192	6	1.29386e+21	71,380,74,56,89,248
scaffold_2290	126518	128676	+	VCAM1	1	255,0,0	126518	128676	3	17131755	7071040404
scaffold_3608	22535	38021	-	VCAM1	1	255,0,0	22535	38021	8	1.35265e+31	1.58266e+23
scaffold_622	894449	895301	+	VDAC1	1	255,0,0	894449	895301	2	1446	440407
scaffold_693	723696	737389	-	VDAC1	1	255,0,0	723696	737389	8	1.10373e+32	89,56,149,227,56,149,50,65
scaffold_4147	35262	36119	-	VDAC1	1	255,0,0	35262	36119	4	1251403496	245,143,38,362
scaffold_170	691975	692091	+	VDAC3	1	255,0,0	691975	692091	1	1	116
scaffold_484	66737	76827	-	VDAC3	1	255,0,0	66737	76827	7	1.12482e+25	89,56,146,227,53,152,68
scaffold_1931	201819	202669	+	VDAC3	1	255,0,0	201819	202669	2	1300	296551
scaffold_463	933502	933863	+	VDAC3	1	255,0,0	933502	933863	2	1270	266,92
scaffold_6	1375042	1513472	+	VGLL4	1	255,0,0	1375042	1513472	6	1.59561e+29	65,80,191,218,92,275
scaffold_802	61872	61931	+	VGLL4	1	255,0,0	61872	61931	1	1	59
scaffold_6	2790917	2794882	-	VHL	1	255,0,0	2790917	2794882	3	114783706	170122260
scaffold_1454	302889	303444	-	VHL	1	255,0,0	302889	303444	2	1,89	86467
scaffold_924	421551	421853	-	VMA21	1	255,0,0	421551	421853	1	1	302
scaffold_253	992623	992892	+	VMA21	1	255,0,0	992623	992892	1	1	269
scaffold_2737	54949	55251	+	VMA21	1	255,0,0	54949	55251	1	1	302
scaffold_373	44	615	+	VOPP1	1	255,0,0	44	615	2	1171	89401
scaffold_2464	54620	107974	+	VOPP1	1	255,0,0	54620	107974	4	1306033562753160	56,80,134,188
scaffold_2775	3704	150197	+	VPS13B	1	255,0,0	3704	150197	25	1.51739e+130	212,188,191,179,350,161,155,263,86,173,170,197,194,146,281,122,203,122,797,176,170,176,104,248,245
scaffold_1514	20107	495509	-	VPS13B	1	255,0,0	20107	495509	28	1.20665e+158	137,683,143,128,200,110,398,146,110,170,203,221,233,128,149,107,167,146,167,125,194,170,188,86,137,122,95,269
scaffold_143	997487	1016445	+	VPS26A	1	255,0,0	997487	1016445	8	1.69548e+32	149,74,89,92,104,71,143,110
scaffold_2548	202032	202973	+	VPS26A	1	255,0,0	202032	202973	3	1674808	671131134
scaffold_2733	215487	215638	+	VPS26A	1	255,0,0	215487	215638	1	1	151
scaffold_277	13715	15907	-	VPS29	1	255,0,0	13715	15907	2	12002	233191
scaffold_268	161954	162490	+	VPS29	1	255,0,0	161954	162490	1	1	536
scaffold_496	858406	886165	+	VPS36	1	255,0,0	858406	886165	13	1.74759e+58	95,68,68,116,86,89,77,134,65,62,86,74,92
scaffold_4561	9995	11032	-	VPS36	1	255,0,0	9995	11032	2	1571	568467
scaffold_3	527101	562666	+	VPS37A	1	255,0,0	527101	562666	11	1.12338e+50	125,74,113,98,212,68,128,56,68,143,77
scaffold_52	2519263	2520438	+	VPS37A	1	255,0,0	2519263	2520438	3	1560838	553272338
scaffold_592	166538	177479	+	VPS72	1	255,0,0	166538	177479	6	1.34284e+21	1.16152e+17
scaffold_3121	60977	62413	+	VPS72	1	255,0,0	60977	62413	4	171211471366	116,305,217,71
scaffold_203	1055764	1142577	-	VRK2	1	255,0,0	1055764	1142577	11	1.72061e+49	341,104,164,56,119,134,89,107,80,71,131
scaffold_253	1211152	1212687	+	VRK2	1	255,0,0	1211152	1212687	3	18681141	854269395
scaffold_4	2539130	2539258	+	VRK3	1	255,0,0	2539130	2539258	1	1	128
scaffold_243	50161	75768	+	VRK3	1	255,0,0	50161	75768	7	1.87251e+29	161,65,86,89,134,137,146
scaffold_216	24595	24723	+	VRK3	1	255,0,0	24595	24723	1	1	128
scaffold_2683	120091	120210	-	VRK3	1	255,0,0	120091	120210	1	1	119
scaffold_699	210879	279180	-	VTA1	1	255,0,0	210879	279180	8	1.68582e+34	143,80,173,107,74,128,92,104
scaffold_135	1422886	1423796	+	VTA1	1	255,0,0	1422886	1423796	4	1,88,572,834	83,475,248,77
scaffold_87	77148	228961	+	VTI1A	1	255,0,0	77148	228961	3	1767151722	71,59,92
scaffold_1725	41474	118797	-	VTI1A	1	255,0,0	41474	118797	5	1.1132e+20	86,74,110,59,92
scaffold_325	1213773	1235921	-	VTI1B	1	255,0,0	1213773	1235921	6	1.16813e+21	92,62,173,191,59,116
scaffold_346	1185123	1185818	-	VTI1B	1	255,0,0	1185123	1185818	1	1	695
scaffold_1540	2880	213360	+	VWA8	1	255,0,0	2880	213360	28	1.31519e+143	110,104,68,77,77,134,116,203,155,107,137,197,113,65,125,107,155,125,80,185,107,155,110,119,161,98,236,107
scaffold_397	347547	349721	+	VWA8	1	255,0,0	347547	349721	4	1117614611867	1151275404308
scaffold_370	578172	634986	+	WASHC3	1	255,0,0	578172	634986	5	1.6441e+18	50,104,65,65,77
scaffold_24	937199	937774	-	WASHC3	1	255,0,0	937199	937774	2	1250	230326
scaffold_3190	22946	23522	+	WASHC3	1	255,0,0	22946	23522	1	1	576
scaffold_1150	487376	498158	+	WBP1L	1	255,0,0	487376	498158	4	184661005210454	101158392329
scaffold_1021	255542	256537	-	WBP1L	1	255,0,0	255542	256537	3	1,99,336	95227660
scaffold_1777	331100	360520	+	WBP4	1	255,0,0	331100	360520	10	1.25113e+39	71,62,119,23,98,47,74,155,164,212
scaffold_2951	23519	24163	-	WBP4	1	255,0,0	23519	24163	1	1	644
scaffold_164	1027947	1029060	+	WBP4	1	255,0,0	1027947	1029060	4	1344707899	338350185215
scaffold_3272	147516	147605	+	WDR13	1	255,0,0	147516	147605	1	1	89
scaffold_5505	104	2525	+	WDR13	1	255,0,0	104	2525	5	122195819932267	107128311173155
scaffold_1268	540461	586707	-	WDR63	1	255,0,0	540461	586707	14	1.46126e+61	134,107,95,200,128,65,131,95,17,71,128,86,95,194
scaffold_1772	3152	13213	-	WDR63	1	255,0,0	3152	13213	5	1.52286e+16	113203146104182
scaffold_278	1455800	1456000	-	WDR7	1	255,0,0	1455800	1456000	1	1	200
scaffold_1149	339334	606806	+	WDR7	1	255,0,0	339334	606806	25	1.48287e+127	146,104,77,173,68,122,143,104,128,245,218,194,215,767,86,101,119,122,110,224,182,116,149,80,101
scaffold_316	1284037	1386673	+	WDR70	1	255,0,0	1284037	1386673	7	1.21438e+29	65,83,119,161,59,131,152
scaffold_3065	67841	160879	+	WDR70	1	255,0,0	67841	160879	8	1.58381e+35	173,98,86,137,98,80,113,164
scaffold_1345	199913	394418	-	WDR72	1	255,0,0	199913	394418	18	1.73099e+99	110,197,77,806,119,77,194,218,245,140,98,179,119,77,173,77,107,152
scaffold_527	788371	799847	-	WDR73	1	255,0,0	788371	799847	7	1.13212e+26	176,359,164,65,86,77,68
scaffold_2574	229900	235673	+	WDR74	1	255,0,0	229900	235673	11	1.15034e+38	89,104,125,74,146,98,101,53,146,56,173
scaffold_341	210645	257796	-	WDR75	1	255,0,0	210645	257796	22	1.60176e+101	203,89,86,50,62,164,92,95,176,158,176,116,53,158,86,125,65,125,89,65,131,86
scaffold_582	108929	158405	-	WDR76	1	255,0,0	108929	158405	12	1.12462e+50	116,143,53,152,215,158,155,107,110,89,215,176
scaffold_1073	10989	11890	-	WDR77	1	255,0,0	10989	11890	2	1131	128771
scaffold_2623	46173	53234	+	WDR77	1	255,0,0	46173	53234	9	1.37613e+31	113,185,137,71,53,71,107,68,155
scaffold_730	22279	46008	-	WDR78	1	255,0,0	22279	46008	5	1.28968e+17	140,155,113,185,86
scaffold_3744	55246	95582	-	WDR78	1	255,0,0	55246	95582	9	1.27564e+38	143,224,98,122,155,149,86,128,191
scaffold_626	331248	347052	-	WDR82	1	255,0,0	331248	347052	8	1.69516e+29	143,68,155,119,98,65,95,119
scaffold_342	1355575	1356409	+	WDR82	1	255,0,0	1355575	1356409	1	1	834
scaffold_3395	117170	122882	-	WFDC1	1	255,0,0	117170	122882	3	114795543	140,83,170
scaffold_3395	136398	136550	-	WFDC1	1	255,0,0	136398	136550	1	1	152
scaffold_239	1448478	1448618	-	WFDC10A	1	255,0,0	1448478	1448618	1	1	140
scaffold_239	1443381	1443521	+	WFDC11	1	255,0,0	1443381	1443521	1	1	140
scaffold_239	1430970	1431089	-	WFDC13	1	255,0,0	1430970	1431089	1	1	119
scaffold_267	1334158	1464240	+	WNK1	1	255,0,0	1334158	1464240	32	1.49659e+174	422,272,173,239,158,86,221,161,167,185,80,152,164,257,281,164,116,173,56,101,191,209,437,464,80,86,518,104,191,200,188,314
scaffold_267	1427992	1429284	+	WNK1	1	255,0,0	1427992	1429284	2	1841	836452
scaffold_333	696219	696669	-	WRB	1	255,0,0	696219	696669	2	1248	245203
scaffold_2009	277463	290803	+	WRB	1	255,0,0	277463	290803	3	11169913270	107,119,71
scaffold_2403	141011	184688	+	WSCD2	1	255,0,0	141011	184688	8	1.1078e+35	3.77113e+23
scaffold_1780	381554	382513	-	XKR4	1	255,0,0	381554	382513	1	1	959
scaffold_533	810218	1034910	+	XKR4	1	255,0,0	810218	1034910	4	1253556224517	200296260176
scaffold_44	3518	7833	-	XPA	1	255,0,0	3518	7833	2	14146	119170
scaffold_2602	223587	237669	-	XPA	1	255,0,0	223587	237669	5	1.62779e+18	146101119164104
scaffold_78	430653	470543	-	XPNPEP1	1	255,0,0	430653	470543	19	1.33985e+84	125,98,77,173,68,59,71,80,56,50,89,209,80,95,143,92,104,65,113
scaffold_1264	138541	158698	+	XPNPEP2	1	255,0,0	138541	158698	18	1.21162e+78	110,104,140,146,101,77,197,89,110,74,74,59,68,104,56,77,86,191
scaffold_19	1572668	1616459	+	XPNPEP3	1	255,0,0	1572668	1616459	9	1.12486e+40	119,407,200,65,113,83,182,119,164
scaffold_13	2423069	2494379	+	XPO6	1	255,0,0	2423069	2494379	23	1.30624e+107	89,113,194,161,74,455,128,107,110,92,68,158,95,143,146,191,152,113,173,161,98,230,98
scaffold_1039	602990	606358	-	XPO6	1	255,0,0	602990	606358	2	1332	3173037
scaffold_19	2187656	2211529	+	XRCC6	1	255,0,0	2187656	2211529	10	1.30243e+41	1.1014e+29
scaffold_228	1603663	1605300	+	XRCC6	1	255,0,0	1603663	1605300	2	1379	3441259
scaffold_62	2345	2488	-	XXYLT1	1	255,0,0	2345	2488	1	1	143
scaffold_1330	426226	500104	-	XXYLT1	1	255,0,0	426226	500104	2	173748	392131
scaffold_116	1515970	1516290	+	YAE1D1	1	255,0,0	1515970	1516290	1	1	320
scaffold_459	646696	648852	-	YAE1D1	1	255,0,0	646696	648852	2	12038	428119
scaffold_1603	72401	74119	-	YARS2	1	255,0,0	72401	74119	4	161811221510	597146299209
scaffold_1007	30384	38981	+	YARS2	1	255,0,0	30384	38981	6	1.21716e+19	2.09566e+17
scaffold_18	59491	60578	-	YARS2	1	255,0,0	59491	60578	4	1363476948	281,104,59,140
scaffold_361	129246	129880	+	YARS2	1	255,0,0	129246	129880	3	1196438	125179197
scaffold_848	572821	573601	+	YARS2	1	255,0,0	572821	573601	3	1271587	182206194
scaffold_1682	135697	136188	+	YBEY	1	255,0,0	135697	136188	1	1	491
scaffold_1834	139889	142552	+	YBEY	1	255,0,0	139889	142552	3	112142599	209,125,65
scaffold_329	1223604	1243742	-	YEATS4	1	255,0,0	1223604	1243742	7	1.93099e+28	164,86,92,95,65,119,50
scaffold_1175	222649	223324	+	YEATS4	1	255,0,0	222649	223324	2	1563	554113
scaffold_4714	14176	14809	-	YEATS4	1	255,0,0	14176	14809	1	1	633
scaffold_1671	177298	178204	+	YEATS4	1	255,0,0	177298	178204	5	1168341396854	159,170,53,152,53
scaffold_1130	202301	214798	+	YIPF5	1	255,0,0	202301	214798	5	1.79689e+18	110170146182158
scaffold_864	702580	703348	+	YIPF5	1	255,0,0	702580	703348	2	1113	110656
scaffold_339	1087203	1087796	+	YKT6	1	255,0,0	1087203	1087796	1	1	593
scaffold_1367	11126	19009	+	YKT6	1	255,0,0	11126	19009	6	1.25734e+20	101,83,98,104,65,101
scaffold_7	1359917	1360290	-	YPEL5	1	255,0,0	1359917	1360290	2	1243	230131
scaffold_2714	58881	60685	+	YPEL5	1	255,0,0	58881	60685	2	11584	140221
scaffold_407	870215	875325	+	YWHAB	1	255,0,0	870215	875325	6	1.15183e+20	299,86,122,161,95,53
scaffold_1561	138823	139560	+	YWHAB	1	255,0,0	138823	139560	1	1	737
scaffold_1516	215719	239422	+	YWHAG	1	255,0,0	215719	239422	2	123051	86653
scaffold_62	1772936	1773568	-	YWHAG	1	255,0,0	1772936	1773568	4	1273388433	266,107,38,200
scaffold_632	784502	785647	-	YWHAG	1	255,0,0	784502	785647	2	11084	359,62
scaffold_40	173397	174047	-	YWHAH	1	255,0,0	173397	174047	1	1	650
scaffold_637	461393	461824	-	YWHAH	1	255,0,0	461393	461824	1	1	431
scaffold_190	1659852	1660578	+	YWHAH	1	255,0,0	1659852	1660578	4	1233351461	230116101266
scaffold_311	850116	850847	-	YWHAQ	1	255,0,0	850116	850847	1	1	731
scaffold_109	811514	812143	+	YWHAQ	1	255,0,0	811514	812143	3	1363571	359,158,59
scaffold_858	484631	485365	-	YWHAQ	1	255,0,0	484631	485365	1	1	734
scaffold_1583	99457	127316	+	YWHAQ	1	255,0,0	99457	127316	4	1248312695927760	293,122,161,95
scaffold_1204	423387	424117	-	YWHAQ	1	255,0,0	423387	424117	2	1618	608113
scaffold_2763	115018	137827	+	YWHAZ	1	255,0,0	115018	137827	4	1215412246822710	293,122,164,95
scaffold_442	632631	633345	+	YWHAZ	1	255,0,0	632631	633345	1	1	714
scaffold_10	2739443	2739931	+	YY1	1	255,0,0	2739443	2739931	2	1124	116365
scaffold_734	571977	572540	-	YY1	1	255,0,0	571977	572540	1	1	563
scaffold_73	899026	910122	-	YY1	1	255,0,0	899026	910122	4	11014289010933	182,158,59,164
scaffold_734	509867	531483	+	ZBTB44	1	255,0,0	509867	531483	5	1.15377e+20	1016,83,164,299,119
scaffold_118	157731	158751	+	ZBTB44	1	255,0,0	157731	158751	2	1935	932,86
scaffold_305	1170451	1212289	+	ZC2HC1A	1	255,0,0	1170451	1212289	8	1.21917e+32	68,116,140,152,98,101,104,164
scaffold_177	1552177	1552837	+	ZC2HC1A	1	255,0,0	1552177	1552837	1	1	660
scaffold_487	818680	819801	-	ZC3H15	1	255,0,0	818680	819801	3	1167901	164,38,221
scaffold_155	1049290	1050567	+	ZC3H15	1	255,0,0	1049290	1050567	1	1	1277
scaffold_398	907867	928115	-	ZC3H15	1	255,0,0	907867	928115	11	1.20123e+42	188,122,101,146,182,92,152,113,44,101,74
scaffold_428	190607	208494	-	ZC3H8	1	255,0,0	190607	208494	6	1.11132e+21	110,113,83,125,119,50
scaffold_2450	270375	271310	+	ZC3H8	1	255,0,0	270375	271310	4	1220424592	50119155344
scaffold_644	15870	62017	-	ZCCHC17	1	255,0,0	15870	62017	7	1.16579e+30	186,146,143,92,101,56,65
scaffold_2804	39998	40741	-	ZCCHC17	1	255,0,0	39998	40741	1	1	743
scaffold_518	306675	307478	-	ZCCHC9	1	255,0,0	306675	307478	2	1130	125674
scaffold_4078	11933	18915	+	ZCCHC9	1	255,0,0	11933	18915	5	1.30614e+16	383,149,92,68,113
scaffold_331	479405	484738	-	ZDHHC24	1	255,0,0	479405	484738	3	135895053	293275281
scaffold_281	776852	777691	-	ZDHHC24	1	255,0,0	776852	777691	2	1631	627209
scaffold_339	1254895	1255914	-	ZDHHC4	1	255,0,0	1254895	1255914	4	1162367901	158188305119
scaffold_1853	397778	398751	-	ZDHHC4	1	255,0,0	397778	398751	3	1456729	383269245
scaffold_1999	132708	144025	-	ZDHHC4	1	255,0,0	132708	144025	5	1.52707e+17	287239128194116
scaffold_623	449328	459133	-	ZDHHC7	1	255,0,0	449328	459133	5	1810220432629500	173,134,98,122,305
scaffold_1195	527225	527756	-	ZDHHC7	1	255,0,0	527225	527756	3	1364479	317,92,53
scaffold_2328	121539	122099	+	ZDHHC7	1	255,0,0	121539	122099	2	1442	272119
scaffold_1199	285179	362404	-	ZEB1	1	255,0,0	285179	362404	9	1.16348e+35	116,191,179,1811,107,200,161,44,107
scaffold_1199	434472	434570	-	ZEB1	1	255,0,0	434472	434570	1	1	98
scaffold_317	161601	177122	+	ZFAND6	1	255,0,0	161601	177122	5	1.14012e+18	152107101134146
scaffold_85	999229	999845	+	ZFAND6	1	255,0,0	999229	999845	1	1	616
scaffold_318	846390	849445	+	ZFP36L1	1	255,0,0	846390	849445	2	12478	56578
scaffold_318	848305	848388	+	ZFP36L1	1	255,0,0	848305	848388	1	1	83
scaffold_1415	485994	532454	-	ZFR	1	255,0,0	485994	532454	15	1.28863e+68	176,98,110,95,98,140,152,203,164,143,119,194,290,194,245
scaffold_2888	163970	198736	+	ZFR	1	255,0,0	163970	198736	9	1.33918e+38	35,92,290,143,218,245,194,290,197
scaffold_106	970105	1015888	+	ZFYVE1	1	255,0,0	970105	1015888	11	1.20562e+50	482,503,215,107,104,98,116,170,179,110,230
scaffold_2244	60877	63442	-	ZFYVE1	1	255,0,0	60877	63442	2	11784	1417782
scaffold_1617	165542	205132	-	ZFYVE16	1	255,0,0	165542	205132	24	1,55,3375,4482,5520,17702,19442,19955,21184,24139,25396,26428,27753,28044,29671,32264,35166,36612,37011,37119,37536,37938,38136,39523	50,104,167,104,164,80,146,104,83,224,152,113,260,41,140,161,95,392,104,320,344,185,749,68
scaffold_422	1035200	1041382	-	ZFYVE19	1	255,0,0	1035200	1041382	11	1.14045e+37	56,122,56,77,161,107,137,116,47,122,53
scaffold_1	1320324	1321100	+	ZMAT1	1	255,0,0	1320324	1321100	2	1619	587158
scaffold_3987	25732	43246	-	ZMAT1	1	255,0,0	25732	43246	8	1.16989e+29	155,713,134,278,101,170,101,98
scaffold_327	9870	14159	-	ZMAT2	1	255,0,0	9870	14159	5	1779137326894190	140,143,71,125,92
scaffold_1970	335022	335664	-	ZMAT2	1	255,0,0	335022	335664	2	1446	398197
scaffold_3990	43101	70876	+	ZMAT4	1	255,0,0	43101	70876	2	127540	155236
scaffold_3614	2931	51419	-	ZMAT4	1	255,0,0	2931	51419	2	148388	95101
scaffold_133	1849407	1850002	+	ZMYND19	1	255,0,0	1849407	1850002	2	1258	149338
scaffold_923	360398	368385	-	ZMYND19	1	255,0,0	360398	368385	6	1.3545e+19	143,179,137,107,59,50
scaffold_291	650737	692742	-	ZRANB1	1	255,0,0	650737	692742	9	1.14372e+37	215,230,131,116,200,71,152,188,812
scaffold_345	977207	993525	+	ZRANB2	1	255,0,0	977207	993525	10	1.24913e+40	56,50,110,80,77,134,164,89,158,62
scaffold_547	846674	1077205	+	ZRANB3	1	255,0,0	846674	1077205	18	1.11344e+102	161,176,233,83,173,116,119,119,179,152,149,200,89,101,140,113,386,134
scaffold_611	544889	628286	-	ZSCAN12	1	255,0,0	544889	628286	2	183249	410149
scaffold_611	581377	595293	-	ZSCAN12	1	255,0,0	581377	595293	2	113576	119341
scaffold_527	741682	758503	+	ZSCAN2	1	255,0,0	741682	758503	3	11544315554	416,80,1268
scaffold_4624	6316	7047	-	ZSCAN2	1	255,0,0	6316	7047	1	1	731
scaffold_527	771482	775943	+	ZSCAN20	1	255,0,0	771482	775943	5	1985407942984400	257,260,191,68,59
scaffold_1585	441480	459880	-	ZSCAN20	1	255,0,0	441480	459880	4	11831974317988	1256428482413
scaffold_899	782704	787818	+	ZSCAN22	1	255,0,0	782704	787818	2	14204	332911
scaffold_611	607183	608395	-	ZSCAN23	1	255,0,0	607183	608395	3	1425818	59149395
scaffold_611	630839	631087	-	ZSCAN23	1	255,0,0	630839	631087	1	1	248
scaffold_951	376779	385774	-	ZSCAN25	1	255,0,0	376779	385774	6	1.51747e+19	509,302,125,89,200,386
scaffold_611	493364	493783	+	ZSCAN26	1	255,0,0	493364	493783	1	1	419
scaffold_582	475329	483642	+	ZSCAN29	1	255,0,0	475329	483642	7	1.7943e+23	314,207,590,38,314,32,869
scaffold_899	34663	36177	+	ZSCAN4	1	255,0,0	34663	36177	4	15216321144	395,83,53,371
scaffold_3318	144608	146560	-	ZSCAN4	1	255,0,0	144608	146560	5	15448469271573	302,209,53,83,380
scaffold_1185	469620	477975	-	ZYX	1	255,0,0	469620	477975	12	1.68717e+43	101,119,179,170,119,113,128,68,122,92,200,170
scaffold_1237	559014	560577	-	ZYX	1	255,0,0	559014	560577	3	11201013	110748551
scaffold_842	477815	541330	+	ZZZ3	1	255,0,0	477815	541330	11	1.44971e+50	1505,137,146,113,74,101,95,152,134,98,140
scaffold_299	1409835	1411183	-	ZZZ3	1	255,0,0	1409835	1411183	1	1	1348

### Sheet: South Atlantic right whale
Gene Name
A2M
A2ML1
A4GALT
AACS
AAGAB
AAMDC
ABCA10
ABCC4
ABCD2
ABCG2
ABHD17B
ABHD17C
ABHD5
ABRAXAS2
ACAA2
ACAD10
ACADSB
ACAT1
ACOT4
ACOT9
ACTL6A
ACTR3
ACTR3B
ADAM22
ADAM9
ADAMTS12
ADAMTS17
ADGRB3
ADGRF3
ADGRV1
ADI1
ADIPOR1
ADIRF
ADNP
ADNP2
ADPGK
AES
AFG1L
AGK
AGMO
AGPAT2
AGPAT3
AGTPBP1
AHCY
AHCYL1
AHCYL2
AHNAK2
AHSP
AIF1L
AIMP2
AKAP6
AKAP7
AKIRIN1
AKR1A1
ALDOA
ALG14
ALG6
ALKBH1
ALKBH5
ALKBH8
AMD1
AMN1
AMZ2
ANAPC10
ANAPC13
ANAPC16
ANKRD6
ANKRD60
ANKRD61
ANKRD63
ANKRD65
ANKRD66
ANO2
ANP32B
ANP32E
ANXA1
ANXA10
ANXA11
ANXA13
AOC3
AP1S2
AP2M1
AP3B2
AP3S1
AP3S2
APBA1
APBB2
APH1A
APH1B
APLP2
APOPT1
ARF1
ARF4
ARHGAP12
ARHGAP15
ARIH2
ARL1
ARL10
ARL11
ARL13A
ARL13B
ARL14
ARL14EP
ARL14EPL
ARL15
ARL16
ARL4A
ARL5A
ARL6IP1
ARMC1
ARMC10
ARMC12
ARPC1A
ARPC3
ARPP19
ARRDC4
ASB10
ASCC1
ASCC2
ASDURF
ASH1L
ASNS
ASNSD1
ATAD1
ATG16L1
ATG4C
ATG5
ATL2
ATMIN
ATP11B
ATP5F1B
ATP5MC1
ATP5MC3
ATP5MPL
ATP6AP2
ATP6V0B
ATP6V0E1
ATP6V1B2
ATP6V1F
ATP6V1G1
ATP8A2
ATP9A
ATP9B
ATXN1
ATXN10
ATXN1L
ATXN2
ATXN2L
ATXN3
ATXN7
ATXN7L1
ATXN7L2
ATXN7L3
ATXN7L3B
AURKB
AZI2
AZIN1
B3GALNT1
B3GNT2
B4GALNT1
B4GALNT2
BAALC
BAP1
BAP18
BASP1
BCL2L13
BCL7A
BDNF
BECN1
BEX1
BEX3
BEX4
BICD2
BIN3
BIRC5
BLMH
BLOC1S5
BMP3
BNIP3L
BOC
BOD1
BOD1L1
BOLA3
BORCS5
BPGM
BRI3
BRI3BP
BRK1
BTBD10
BTBD3
BTBD9
BTF3
BTG1
BUD31
C2CD2
C2CD2L
C2CD4A
CA10
CABLES2
CACNA1A
CACUL1
CALR
CALR3
CAMKMT
CAMTA1
CAPNS1
CARMIL1
CARNMT1
CASP3
CAV1
CBLL1
CBR1
CBX1
CBX3
CCNB1
CCNB1IP1
CCNB3
CCND1
CCNG1
CCNI
CCNI2
CCR3
CCSAP
CCSER1
CCSER2
CCT4
CCT8
CD164
CD164L2
CD1B
CD2
CD200
CD200R1
CD22
CD226
CD24
CD244
CD247
CD248
CD27
CD274
CD276
CD28
CD2AP
CD2BP2
CD302
CD36
CDC14A
CDC20
CDC20B
CDC34
CDC42
CDC42BPA
CDC42BPB
CDC42BPG
CDC42EP1
CDC42EP2
CDC42EP3
CDC42EP4
CDC42SE1
CDC42SE2
CDC73
CDCA3
CDCA4
CDCA7
CDCA7L
CDH19
CDH23
CDK1
CDK10
CDK11A
CDK11B
CDK12
CDK13
CDK14
CDK15
CDK16
CDK17
CDK18
CDK19
CDK4
CDK5RAP2
CDKAL1
CDKN2AIP
CDKN2AIPNL
CDT1
CDV3
CDYL
CDYL2
CEBPG
CEBPZOS
CELA1
CENPK
CENPP
CENPVL2
CEP112
CEP192
CEP78
CERCAM
CERS5
CERS6
CETN2
CFAP299
CFAP57
CFAP61
CFDP1
CFHR4
CFL1
CFL2
CGAS
CHAC1
CHMP1B
CHMP3
CHMP4B
CHMP5
CHRNA6
CHST13
CHSY3
CIRBP
CISD1
CISD2
CISD3
CKAP2
CKAP2L
CLASP1
CLCA4
CLCN5
CLDN18
CLDND1
CLEC6A
CLEC7A
CLIP1
CLIP3
CNGB3
CNN3
CNNM2
CNTN4
CNTNAP2
COL17A1
COL24A1
COL5A3
COLCA2
COMMD1
COMMD10
COMMD2
COMMD3
COMMD3-BMI1
COMMD4
COMMD5
COMMD6
COMMD7
COMMD8
COMMD9
COPS7A
COPS8
COPZ1
COQ10B
COQ8A
CORIN
COX11
COX14
COX19
COX5A
COX7B
COX7B2
COX7C
CPN1
CPNE4
CPS1
CPSF6
CPSF7
CREB1
CREBZF
CREM
CRIPT
CRP
CRTAP
CRYZ
CRYZL1
CSF2RB
CSNK1G1
CSNK1G2
CSRP2
CSTF1
CSTF2
CTBP1
CTBP2
CTNNA1
CTNNA2
CTNNA3
CTNNAL1
CTNNB1
CTNNBIP1
CTNNBL1
CTNND1
CTNND2
CTRB1
CTSC
CTSZ
CTXN1
CTXN2
CTXN3
CTXND1
CTXND2
CUEDC2
CUL1
CUL4A
CUL4B
CWC15
CYB5B
CYB5D1
CYB5R3
CYB5R4
CYP4A11
DAZAP2
DBF4
DBF4B
DBI
DCAF16
DCC
DCDC1
DCHS2
DCSTAMP
DCTN6
DDI2
DDRGK1
DDX24
DDX5
DDX50
DDX51
DDX52
DDX53
DDX54
DDX55
DDX56
DDX58
DDX59
DENR
DGKA
DGKB
DGKD
DGKE
DGKG
DGKH
DGKI
DGKK
DGKQ
DGKZ
DHFR
DIRAS3
DISC1
DKK3
DLD
DLEC1
DMAP1
DMTF1
DNMT1
DNMT3A
DOCK1
DOCK10
DOCK11
DOLPP1
DONSON
DPH3
DPY19L3
DPYD
DRAP1
DRG1
DSTN
DUT
DYNLL1
DYNLRB1
DYNLT1
DZIP1
DZIP1L
E2F4
EBAG9
EDA
EDA2R
EDAR
EDARADD
EDF1
EGFLAM
EGLN2
EGLN3
EIF1
EIF1AD
EIF1AX
EIF1B
EIF2AK4
EIF2S1
ELK4
ELMO1
ELOB
ELOC
ELOF1
ELOVL5
ELP2
EMC3
ENAH
ENDOV
ENHO
ENKD1
ENO1
ENOPH1
ENY2
EPHA5
EPHA6
EPHX2
EPM2A
EPM2AIP1
ERCC8
ERH
ERN2
ERO1A
ESAM
ESPL1
ESRP1
ETF1
ETFB
ETFBKMT
EVC2
EXOC3
EXOC3L1
EXOC3L2
EXOC3L4
EXOC4
EXOSC8
EXT1
EYS
FADS3
FANCD2
FANCD2OS
FANCL
FARSA
FARSB
FAU
FBLN5
FBN2
FDXR
FFAR2
FGF8
FGFR1OP
FGFR1OP2
FHIT
FKBP2
FKBP3
FKTN
FMN1
FMO5
FOCAD
FOPNL
FOXK2
FOXN3
FOXR1
FRAS1
FSIP1
FTCDNL1
FTL
FUCA1
FUNDC1
FUS
FZD3
G3BP1
G6PC3
G6PD
GABARAP
GABARAPL1
GABARAPL2
GABPA
GABRA5
GAD2
GALNT1
GALNT10
GALNT11
GALNT12
GARNL3
GATAD1
GATC
GBA2
GCNT2
GCSH
GDE1
GDI2
GDPGP1
GFRA1
GGPS1
GHITM
GIMAP1
GINS2
GJC1
GK
GK2
GKAP1
GKN1
GKN2
GKN3P
GLG1
GLIS3
GLMN
GLO1
GLOD4
GLOD5
GLRX2
GLUD1
GLUL
GLYAT
GLYATL3
GM2A
GMCL1
GMPS
GNA12
GNAS
GNG5
GNPAT
GNPDA1
GNPDA2
GOLGA7
GOLGA7B
GOLT1B
GPAT3
GPATCH11
GPBP1L1
GPD1L
GPN3
GPR160
GPR39
GPR45
GPX7
GRAMD1A
GRAMD1B
GRAMD1C
GRIA4
GRID2
GRID2IP
GRIP2
GRM5
GRPEL1
GRPEL2
GRXCR1
GSKIP
GTF2A2
GTF2B
GTF2E1
GTF2E2
GTF2F1
GTF2F2
GTF2H3
GTF3A
GTPBP1
GTPBP10
GTSF1
GTSF1L
GUK1
GYS2
H1F0
H2AFV
H3F3A
HABP4
HACD1
HACD2
HACL1
HAS2
HAUS6
HAUS7
HBM
HDAC2
HDAC8
HDDC2
HDLBP
HECTD2
HENMT1
HEPH
HEPHL1
HERC5
HERPUD2
HGSNAT
HHAT
HHATL
HIBADH
HIF1AN
HIGD1A
HIGD2A
HIKESHI
HINT1
HINT2
HIPK3
HLF
HMBS
HMCES
HMGB2
HMGB3
HMGN1
HMGXB4
HNRNPA1L2
HNRNPA2B1
HNRNPA3
HNRNPAB
HNRNPC
HNRNPDL
HNRNPK
HNRNPUL1
HOMER2
HOXB3
HPF1
HPRT1
HRAS
HRASLS
HRASLS5
HS2ST1
HS3ST4
HSBP1
HSBP1L1
HSF1
HSPA14
HSPA8
HSPBAP1
HSPD1
HSPE1
HTATIP2
HTATSF1
HTR2A
HYDIN
IARS2
IDI1
IFI27L2
IFNL1
IFNW1
IFT57
IFT88
IGDCC3
IGDCC4
IGKV3D-7
IGLV10-54
IGLV4-60
IGLV8-61
IL13RA1
IL17RE
ILF2
IMMP2L
IMP3
IMPDH1
IMPDH2
IMPG1
ING1
INPP1
INPP5F
INTS10
IPO7
IQCA1
IQCA1L
IQCF2
IQSEC2
IRF3
ISCU
ISYNA1
ITFG1
ITFG2
ITPR2
JAZF1
JPH3
KANSL1
KANSL1L
KANSL2
KARS
KAT7
KATNB1
KAZN
KBTBD3
KCMF1
KCNE3
KCNIP1
KCNN2
KCNN3
KCNQ1
KCNQ5
KCTD5
KDM4F
KHDRBS3
KIAA0391
KIAA1586
KLF4
KLHDC10
KLHL26
KLHL32
KLHL34
KLHL7
KLHL8
KMT5B
KNOP1
KNTC1
KPNA2
KPNA7
KRT84
KRT86
KRTAP3-1
KRTAP3-3
LAMA2
LAMA5
LAMP1
LAMTOR5
LANCL1
LANCL2
LANCL3
LAP3
LAPTM4B
LARP7
LASP1
LCOR
LCORL
LDB2
LDHA
LDHAL6B
LDHB
LEKR1
LEPROT
LEPROTL1
LEXM
LGALS1
LGALS12
LHX2
LIN28A
LIN28B
LITAF
LLGL1
LLGL2
LOXHD1
LOXL4
LRFN2
LRMDA
LRPAP1
LRRC34
LRRC59
LRRC7
LRRC70
LRRC71
LRRC72
LRRC73
LRRC74A
LRRC74B
LRRC75A
LRRC75B
LRRIQ1
LSM4
LSM6
LSM7
LTBP1
LTBP2
LTBP3
LTBP4
LTN1
LUZP2
LYAR
LYPLA1
LYPLA2
LYPLAL1
LYRM1
LYRM4
LYRM7
MACF1
MACROD2
MAD1L1
MAD2L1BP
MAGED4
MAGOHB
MALRD1
MALSU1
MAN2B2
MAOA
MAP2K5
MAP4K3
MAP9
MAPK10
MAPK6
MAPRE1
MARCKSL1
MARF1
MAST4
MAT2B
MATR3
MCL1
MCM4
MCPH1
MCRS1
MCTP1
MCTS1
MDH1
MDH2
MEA1
MEAF6
MECP2
MED25
MED28
MED4
MEDAG
MEGF6
METAP1
METAP1D
METTL26
METTL5
METTL9
MFF
MFN1
MFSD1
MFSD10
MFSD11
MFSD12
MFSD14A
MFSD14B
MGME1
MIEF1
MIF
MIF4GD
MINDY1
MINPP1
MIPEP
MIPOL1
MKNK1
MKX
MMADHC
MMD
MMD2
MNAT1
MOB1A
MOCS2
MOCS3
MON2
MORC3
MORC4
MORF4L2
MORN2
MPC2
MPV17L
MPV17L2
MPZL2
MREG
MRFAP1
MRFAP1L1
MRM3
MSANTD3
MSH3
MSI2
MSL3
MSMO1
MTA3
MTBP
MTCH2
MTCP1
MTF1
MTFR1
MTFR1L
MTREX
MXD1
MYADM
MYADML2
MYCBP
MYCBP2
MYCBPAP
MYDGF
MYEF2
MYLIP
MYO18B
MYO5A
MYOT
MZT1
N4BP2L1
NAA15
NAA38
NAA40
NAA50
NAALADL2
NACA
NACAD
NAE1
NAGK
NAP1L1
NBAS
NCBP2
NCBP2L
NCCRP1
NCK1
NCL
NCLN
NCOA4
NDEL1
NDRG1
NEB
NEBL
NECAP1
NEIL3
NEK10
NELFCD
NELL2
NET1
NETO2
NEXMIF
NFU1
NINJ1
NIP7
NIPSNAP3A
NKAIN2
NKIRAS1
NME6
NMNAT1
NMNAT3
NMT1
NOP10
NOSIP
NOSTRIN
NOTCH2
NOVA1
NPC2
NPHP4
NPM3
NR1H4
NR2C2
NR2C2AP
NR3C1
NRG1
NSD1
NSL1
NT5DC3
NTAN1
NUBPL
NUCB1
NUDCD1
NUDCD2
NUDT11
NUDT15
NUDT21
NUDT4
NUDT5
NUDT6
NUFIP1
NUP155
NUP54
NUP62CL
NUTF2
NXT2
OAS1
OAZ2
OBSCN
OCIAD1
OCSTAMP
ODC1
ODF2L
OLFM1
OMA1
OOEP
OPA3
ORC3
ORC4
ORMDL1
ORMDL2
OSBPL10
OSBPL9
OSTC
OSTF1
OTOP3
OTUB1
OTUD6B
OTUD7A
OTX2
OXR1
PABPC4
PABPC4L
PABPN1
PABPN1L
PADI1
PAIP1
PAIP2
PAIP2B
PAM16
PAN2
PANK1
PANK3
PAPOLA
PAPOLB
PAPPA2
PAPSS1
PARD6B
PARL
PARP8
PATL2
PBDC1
PBX2
PBX3
PCBD1
PCBD2
PCBP1
PCBP2
PCDH15
PCDH19
PCDH8
PCGF5
PCMT1
PCMTD1
PCNA
PCNP
PCSK5
PCSK6
PDCD10
PDCD2
PDCD2L
PDCD5
PDCD6IP
PDE11A
PDLIM1
PDRG1
PEBP1
PEF1
PET117
PEX11A
PFDN2
PFDN4
PFKM
PFN1
PGGT1B
PGK1
PGK2
PGLS
PGM2L1
PGP
PGPEP1
PGPEP1L
PHACTR3
PHF5A
PHKB
PHLDB2
PHOSPHO2
PHPT1
PHYH
PHYHD1
PHYHIP
PHYHIPL
PIFO
PIGC
PIGK
PIGP
PIGW
PIGY
PIK3C3
PIK3CA
PIK3R1
PIM1
PIMREG
PIP4K2C
PIP4P2
PIR
PIRT
PITPNA
PITX2
PKDCC
PKP4
PLA2G12A
PLAC8L1
PLAG1
PLCL1
PLD5
PLEKHA3
PLEKHG7
PLK1
PLP2
PLPBP
PNLDC1
PNN
PNPO
PNPT1
PNRC1
PNRC2
POGK
POLE3
POLE4
POLR1D
POLR2K
POLR3A
POLR3D
POMP
POP7
PORCN
POT1
POU2F1
PPA1
PPDPF
PPDPFL
PPEF1
PPFIA1
PPFIA2
PPFIBP1
PPIA
PPID
PPIE
PPIG
PPIH
PPM1F
PPM1G
PPP1CB
PPP1CC
PPP2CA
PPP2CB
PPP2R2B
PPP2R5C
PPP2R5E
PPP4C
PPP6R2
PPT1
PPWD1
PRAMEF12
PRDM9
PRDX1
PRDX4
PRDX5
PRELID2
PRICKLE2
PRIM1
PRIM2
PRKAG1
PRKRA
PRPF18
PRPF38B
PRPF40A
PRPS2
PRPSAP1
PRPSAP2
PRR11
PRR14
PRR14L
PRR3
PRR30
PRR32
PRR35
PRR36
PRSS21
PSMA3
PSMB6
PSMC5
PSMC6
PSMD12
PSMD4
PSMD7
PSME1
PSME2
PSTPIP2
PTBP1
PTBP2
PTBP3
PTCD2
PTGIS
PTP4A1
PTPN12
PTPN2
PTPN20
PTPN21
PTPN22
PTPN23
PTPRK
PTPRN2
PTPRQ
PTS
PWP1
R3HDM1
RAB11A
RAB14
RAB28
RAB2A
RAB3GAP1
RAB5B
RAB5IF
RABGAP1L
RABGGTB
RABIF
RACK1
RAD23B
RAD51B
RAD51C
RAD51D
RAN
RANGAP1
RAPGEFL1
RARB
RASEF
RASGEF1B
RBPJ
RBPJL
RBX1
RCSD1
RDH12
RDH16
REC114
RECQL5
REEP5
RER1
REST
REXO2
RFFL
RFK
RFWD3
RFXAP
RHBDD2
RHBDL2
RHOA
RHOG
RIMKLB
RING1
RIPPLY3
RMDN1
RMDN2
RNASEH2B
RNFT1
RNPS1
ROBO1
ROMO1
RPE
RPE65
RPEL1
RPIA
RPP30
RPSA
RRAGC
RRAS2
RRM2
RRM2B
RSC1A1
RSL24D1
RSRC1
RSRC2
RTKN
RTKN2
RUBCN
RUBCNL
RUNX1
RUNX1T1
RUVBL1
RXYLT1
S100A10
S100PBP
SALL4
SAP18
SAP25
SAR1B
SAYSD1
SCAMP1
SCARF1
SCFD1
SCOC
SCP2
SCP2D1
SCPEP1
SCYL1
SDAD1
SDCCAG3
SDCCAG8
SEC11A
SEC11C
SEC13
SEC24C
SEC61A2
SEC61B
SEC61G
SELENOT
SEMA4D
SEMA4G
SENP2
SENP5
SEPHS1
SERBP1
SERF2
SERHL2
SF3A1
SFSWAP
SFT2D1
SGK1
SGK2
SGK3
SGPP2
SH3BGRL
SH3BGRL2
SH3BGRL3
SH3GL3
SHARPIN
SHMT2
SINHCAF
SIRT2
SKA1
SKIL
SKP1
SLBP
SMAD2
SMARCD2
SMARCE1
SMC6
SMG5
SMIM12
SMIM15
SMIM20
SMIM30
SMIM37
SMIM4
SNAP91
SND1
SNF8
SNW1
SNX15
SNX19
SNX27
SNX3
SNX30
SNX31
SNX32
SNX33
SNX5
SOCS5
SOD2
SOX17
SPAG1
SPAG11B
SPAG16
SPAG17
SPCS1
SPCS2
SPDYC
SPEF1
SPEG
SPG7
SPIN1
SPIN2B
SPINT2
SPIRE1
SPIRE2
SPOCK3
SPRED2
SPTLC1
SPTSSA
SPTSSB
SRD5A1
SRM
SRPRA
SRPX
SRPX2
SRRM2
SRSF10
SRSF11
SRSF3
SRSF4
SSB
SSBP1
SSBP2
SSBP3
SSBP4
SSR1
SSR3
SSX2IP
ST13
ST3GAL3
ST6GALNAC5
ST6GALNAC6
ST8SIA4
STAM
STAM2
STAMBP
STAMBPL1
STARD13
STARD3NL
STARD6
STAT2
STEAP2
STIP1
STOML2
STRAP
STX11
STX17
STYX
SUCLA2
SULT4A1
SUMF1
SUMO2
SUPT3H
SURF1
SYCP1
SYF2
SYPL1
TACSTD2
TADA2A
TAF10
TAF12
TAF13
TAF5L
TAF9
TAF9B
TAOK2
TBP
TBPL1
TBPL2
TBRG1
TCAF2
TCEAL1
TCEAL2
TCEAL3
TCP1
TCP11
TCP11L1
TCP11L2
TDG
TEAD1
TEAD2
TEX13D
TEX19
TEX261
TEX9
TFCP2
TFCP2L1
TFG
THAP4
THAP6
THAP7
THBS4
THEGL
THNSL1
THOC7
THSD7B
THUMPD3
TIA1
TIAL1
TICAM2
TIGAR
TIMM17A
TIMM17B
TIMM8A
TIMM9
TIMMDC1
TIMP3
TIPIN
TIPRL
TKTL1
TLCD2
TLK1
TM2D1
TM2D2
TM9SF1
TMA16
TMCO1
TMCO3
TMED2
TMED4
TMPRSS7
TMSB10
TMSB4X
TMUB1
TMX2-CTNND1
TMX4
TNIK
TNN
TNNC1
TNNC2
TNNI2
TNNI3
TNNI3K
TNNT1
TNNT2
TNNT3
TNPO1
TOGARAM1
TOM1L1
TOMM20
TOMM20L
TOMM22
TOMM6
TOMM7
TOMM70
TOPAZ1
TOR1AIP2
TPM2
TPM3
TPPP
TPPP3
TPRG1
TPRG1L
TPRKB
TPST2
TPT1
TRABD
TRABD2A
TRABD2B
TRAC
TRAF1
TRAF3IP2
TRAF7
TRANK1
TRAPPC1
TRAPPC10
TRAPPC11
TRAPPC12
TRAPPC13
TRAPPC9
TRAV8-4
TRBV7-2
TRGC1
TRHDE
TRIAP1
TRIML2
TRIP11
TRNT1
TRPT1
TSACC
TSEN15
TSG101
TSHZ2
TSPAN2
TTC19
TTC8
TTC9C
TTLL1
TTLL10
TTLL11
TTLL12
TTLL13P
TTLL3
TTLL7
TUSC2
TYMS
TYSND1
TYW3
UBALD1
UBAP1
UBAP1L
UBAP2L
UBC
UCHL1
UCHL3
UFM1
UFSP1
UHRF2
UNC13B
UNC13C
UPF1
UQCR11
UQCRFS1
UQCRQ
URM1
UROS
USB1
USMG5
UXS1
VAC14
VAMP7
VAPA
VASH1
VCAM1
VDAC1
VDAC3
VGLL4
VHL
VMA21
VOPP1
VPS13B
VPS26A
VPS29
VPS36
VPS37A
VPS72
VRK2
VRK3
VTA1
VTI1A
VTI1B
VWA8
WASHC3
WBP1L
WBP4
WFDC1
WFDC10A
WFDC11
WFDC13
WNK1
WRB
WSCD2
XKR4
XPA
XPNPEP1
XPNPEP2
XPNPEP3
XPO6
XRCC6
XXYLT1
YAE1D1
YARS2
YBEY
YEATS4
YIPF5
YKT6
YPEL5
YWHAB
YWHAG
YWHAH
YWHAQ
YWHAZ
YY1

### Sheet: North Atlantic right whale
Gene Name
A2M
A2ML1
A4GALT
AACS
AAGAB
AAMDC
ABCA10
ABCC4
ABCD2
ABCG2
ABHD17B
ABHD17C
ABHD5
ABRAXAS2
ACAA2
ACAD10
ACADSB
ACAT1
ACOT4
ACOT9
ACTL6A
ACTR3
ACTR3B
ADAM22
ADAM9
ADAMTS12
ADAMTS17
ADGRB3
ADGRF3
ADGRV1
ADI1
ADIPOR1
ADIRF
ADNP
ADNP2
ADPGK
AES
AFG1L
AGK
AGMO
AGPAT2
AGPAT3
AGTPBP1
AHCY
AHCYL1
AHCYL2
AHNAK2
AHSP
AIF1L
AIMP2
AKAP6
AKAP7
AKIRIN1
AKR1A1
ALDOA
ALG14
ALG6
ALKBH1
ALKBH5
ALKBH8
AMD1
AMN1
AMZ2
ANAPC10
ANAPC13
ANAPC16
ANKRD6
ANKRD60
ANKRD61
ANKRD63
ANKRD65
ANKRD66
ANO2
ANP32B
ANP32E
ANXA1
ANXA10
ANXA11
ANXA13
AOC3
AP1S2
AP2M1
AP3B2
AP3S1
AP3S2
AP4S1
APBA1
APBB2
APH1A
APH1B
APLP2
APOPT1
ARF4
ARFRP1
ARHGAP12
ARHGAP15
ARIH2
ARL1
ARL10
ARL11
ARL13A
ARL13B
ARL14
ARL14EP
ARL14EPL
ARL15
ARL16
ARL4A
ARL5A
ARL6IP1
ARMC1
ARMC10
ARMC12
ARPC1A
ARPC3
ARPP19
ARRDC4
ASB10
ASCC1
ASCC2
ASDURF
ASH1L
ASNS
ASNSD1
ATAD1
ATG16L1
ATG4C
ATG5
ATL2
ATMIN
ATP11B
ATP5EP2
ATP5F1B
ATP5MC1
ATP5MC3
ATP5MPL
ATP6AP2
ATP6V0B
ATP6V0E1
ATP6V1B2
ATP6V1F
ATP6V1G1
ATP8A2
ATP9A
ATP9B
ATXN1
ATXN10
ATXN1L
ATXN2
ATXN2L
ATXN3
ATXN7
ATXN7L1
ATXN7L2
ATXN7L3
ATXN7L3B
AURKB
AZI2
AZIN1
B3GALNT1
B3GNT2
B4GALNT1
B4GALNT2
BAALC
BAP1
BAP18
BASP1
BCL2L13
BCL7A
BDNF
BECN1
BEX1
BEX3
BEX4
BICD2
BIN3
BIRC5
BLMH
BLOC1S5
BMP3
BNIP3L
BOC
BOD1
BOD1L1
BOLA3
BORCS5
BPGM
BRI3
BRI3BP
BRK1
BTBD10
BTBD3
BTBD9
BTF3
BTF3L4
BTG1
BUD31
C2CD2
C2CD2L
C2CD4A
CA10
CABLES2
CACNA1A
CACUL1
CALR
CALR3
CAMKMT
CAMTA1
CAPNS1
CARMIL1
CARNMT1
CASP3
CAV1
CBLL1
CBR1
CBX1
CBX3
CCNB1
CCNB1IP1
CCNB3
CCND1
CCNG1
CCNI
CCNI2
CCR3
CCSAP
CCSER1
CCSER2
CCT8
CD164
CD1B
CD2
CD200
CD200R1
CD207
CD22
CD226
CD24
CD244
CD247
CD248
CD27
CD274
CD276
CD28
CD2AP
CD2BP2
CD302
CD36
CDC14A
CDC20
CDC20B
CDC34
CDC42
CDC42BPA
CDC42BPB
CDC42BPG
CDC42EP1
CDC42EP2
CDC42EP3
CDC42EP4
CDC42SE1
CDC42SE2
CDC73
CDCA3
CDCA7
CDCA7L
CDH19
CDH23
CDK1
CDK10
CDK11A
CDK11B
CDK12
CDK13
CDK14
CDK15
CDK16
CDK17
CDK18
CDK19
CDK4
CDK5RAP2
CDKAL1
CDKN2AIP
CDKN2AIPNL
CDT1
CDV3
CDYL
CDYL2
CEBPG
CEBPZOS
CELA1
CENPK
CENPP
CENPVL2
CEP112
CEP192
CEP78
CERCAM
CERS5
CETN2
CFAP299
CFAP57
CFAP61
CFDP1
CFHR4
CFL1
CFL2
CGAS
CHAC1
CHMP1B
CHMP3
CHMP4B
CHMP5
CHRNA6
CHST13
CHSY3
CIRBP
CISD1
CISD2
CISD3
CKAP2
CKAP2L
CLASP1
CLCA4
CLCN5
CLDN18
CLDND1
CLEC6A
CLEC7A
CLIP1
CLIP3
CNN3
CNNM2
CNTN4
CNTNAP2
COL17A1
COL24A1
COL5A3
COLCA2
COMMD1
COMMD10
COMMD2
COMMD3
COMMD3-BMI1
COMMD4
COMMD5
COMMD6
COMMD7
COMMD8
COMMD9
COPS8
COPZ1
COQ10B
COQ8A
CORIN
COX11
COX14
COX19
COX5A
COX7B
COX7B2
COX7C
CPN1
CPNE4
CPSF6
CREB1
CREBZF
CREM
CRIPT
CRP
CRTAP
CRYZ
CRYZL1
CSF2RB
CSNK1G1
CSNK1G2
CSRP2
CSTF1
CSTF2
CTBP1
CTBP2
CTNNA1
CTNNA2
CTNNA3
CTNNAL1
CTNNB1
CTNNBIP1
CTNNBL1
CTNND1
CTNND2
CTRB1
CTSC
CTSZ
CTXN1
CTXN2
CTXN3
CTXND1
CTXND2
CUEDC2
CUL1
CUL4A
CUL4B
CWC15
CYB5B
CYB5D1
CYB5R3
CYB5R4
CYP4A11
DAZAP2
DBF4
DBF4B
DBI
DCAF16
DCC
DCDC1
DCHS2
DCSTAMP
DCTN6
DDI2
DDRGK1
DDX24
DDX5
DDX50
DDX51
DDX52
DDX53
DDX54
DDX55
DDX56
DDX58
DDX59
DENR
DGKA
DGKD
DGKE
DGKG
DGKH
DGKI
DGKK
DGKQ
DGKZ
DHFR
DIRAS3
DISC1
DKK3
DLD
DLEC1
DMAP1
DMTF1
DNMT1
DNMT3A
DOCK1
DOCK10
DOCK11
DOLPP1
DONSON
DPH3
DPY19L3
DPYD
DRAP1
DSTN
DUT
DYNLL1
DYNLRB1
DYNLT1
DZIP1
DZIP1L
E2F4
EBAG9
EDA
EDA2R
EDAR
EDARADD
EDF1
EFHD1
EGFLAM
EGLN2
EGLN3
EIF1
EIF1AD
EIF1AX
EIF1B
EIF2AK4
EIF2S1
ELK4
ELMO1
ELOB
ELOC
ELOF1
ELOVL5
ELP2
EMC3
ENAH
ENDOV
ENHO
ENKD1
ENO1
ENOPH1
ENY2
EPHA5
EPHA6
EPHX2
EPM2A
EPM2AIP1
ERCC8
ERH
ERN2
ERO1A
ESAM
ESPL1
ESRP1
ETF1
ETFB
ETFBKMT
EVC2
EXOC3
EXOC3L1
EXOC3L2
EXOC3L4
EXOC4
EXOSC8
EXT1
EYS
FADS3
FAM98B
FANCD2
FANCD2OS
FANCL
FARSA
FARSB
FAU
FBLN5
FBN2
FDXR
FFAR2
FGF8
FGFR1OP
FGFR1OP2
FHIT
FKBP2
FKBP3
FKTN
FLVCR2
FMN1
FMO5
FOCAD
FOPNL
FOXK2
FOXN3
FOXR1
FRAS1
FSIP1
FTCDNL1
FTL
FUCA1
FUNDC1
FUS
FZD3
G3BP1
G6PC3
G6PD
GABARAP
GABARAPL1
GABARAPL2
GABPA
GABRA5
GAD2
GALNT1
GALNT10
GALNT11
GALNT12
GARNL3
GATAD1
GATC
GBA2
GCNT2
GCSH
GDE1
GDI2
GDPGP1
GFRA1
GGPS1
GHITM
GIMAP1
GINS2
GJC1
GK
GK2
GKAP1
GKN1
GKN2
GKN3P
GLG1
GLIS3
GLO1
GLOD4
GLOD5
GLRX2
GLUD1
GLUL
GLYAT
GLYATL3
GM2A
GMCL1
GMPS
GNA12
GNAS
GNG5
GNPAT
GNPDA1
GNPDA2
GOLGA7
GOLGA7B
GOLT1B
GPAT3
GPATCH11
GPBP1L1
GPD1L
GPN3
GPR160
GPR39
GPR45
GPX7
GRAMD1B
GRIA4
GRID2
GRID2IP
GRIP2
GRM5
GRPEL2
GRXCR1
GSKIP
GTF2A2
GTF2B
GTF2E1
GTF2E2
GTF2F1
GTF2F2
GTF2H3
GTF3A
GTPBP1
GTPBP10
GTSF1
GTSF1L
GUK1
GYS2
H1F0
H2AFV
H3F3A
HABP4
HACD1
HACD2
HACL1
HAS2
HAUS7
HBM
HDAC2
HDAC8
HDDC2
HDLBP
HECTD2
HENMT1
HEPH
HEPHL1
HERC5
HERPUD2
HGSNAT
HHAT
HHATL
HIBADH
HIF1AN
HIGD1A
HIGD2A
HIKESHI
HINT1
HINT2
HIPK3
HLF
HMBS
HMCES
HMGB2
HMGB3
HMGN1
HMGXB4
HNRNPA1L2
HNRNPA2B1
HNRNPA3
HNRNPAB
HNRNPC
HNRNPDL
HNRNPK
HOMER2
HOXB3
HPF1
HPRT1
HRAS
HRASLS
HRASLS5
HS2ST1
HS3ST4
HSBP1
HSBP1L1
HSF1
HSPA14
HSPA8
HSPBAP1
HSPD1
HSPE1
HTATIP2
HTATSF1
HTR2A
HYDIN
IARS2
IDI1
IFI27L2
IFNL1
IFNW1
IFT57
IFT88
IGDCC3
IGDCC4
IGKV3D-7
IGLV10-54
IGLV4-60
IGLV8-61
IL13RA1
IL17RE
ILF2
IMMP2L
IMP3
IMPDH1
IMPDH2
IMPG1
ING1
INPP1
INPP5F
INTS10
IPO7
IQCA1
IQCA1L
IQCF2
IQSEC2
IRF3
ISCU
ISYNA1
ITFG1
ITFG2
ITPR2
JAZF1
JPH3
KANSL1
KANSL1L
KANSL2
KARS
KAT7
KATNB1
KAZN
KBTBD3
KCMF1
KCNE3
KCNIP1
KCNN2
KCNN3
KCNQ1
KCNQ3
KCNQ5
KCTD5
KDM4F
KHDRBS3
KIAA0391
KIAA1586
KLF4
KLHDC10
KLHL26
KLHL32
KLHL34
KLHL7
KLHL8
KMT5B
KNOP1
KNTC1
KPNA2
KPNA7
KRT84
KRT86
KRTAP3-1
KRTAP3-3
LAMA2
LAMA5
LAMP1
LAMTOR5
LANCL1
LANCL2
LANCL3
LAP3
LAPTM4B
LARP7
LASP1
LCOR
LCORL
LDB2
LDHA
LDHAL6B
LDHB
LEKR1
LEPROT
LEPROTL1
LEXM
LGALS1
LGALS12
LHX2
LIN28A
LIN28B
LITAF
LLGL1
LLGL2
LOXHD1
LOXL4
LRFN2
LRMDA
LRPAP1
LRRC34
LRRC59
LRRC7
LRRC70
LRRC71
LRRC72
LRRC73
LRRC74A
LRRC74B
LRRC75A
LRRC75B
LRRIQ1
LSM4
LSM6
LSM7
LTBP1
LTBP2
LTBP3
LTBP4
LTN1
LUZP2
LYAR
LYPLA1
LYPLA2
LYPLAL1
LYRM1
LYRM4
LYRM7
MACF1
MACROD2
MAD1L1
MAD2L1BP
MAGED4
MAGOHB
MALRD1
MALSU1
MAN2B2
MAOA
MAP2K5
MAP4K3
MAP9
MAPK10
MAPK6
MAPRE1
MARCKSL1
MARF1
MAST4
MAT2B
MATR3
MCL1
MCM4
MCPH1
MCRS1
MCTP1
MCTS1
MDH1
MDH2
MEA1
MEAF6
MECP2
MED25
MED28
MED4
MEDAG
MEGF6
METAP1
METAP1D
METTL26
METTL5
METTL9
MFF
MFN1
MFSD1
MFSD10
MFSD11
MFSD12
MFSD14A
MFSD14B
MGME1
MIEF1
MIF
MIF4GD
MINDY1
MINPP1
MIPEP
MIPOL1
MKNK1
MKX
MMADHC
MMD
MMD2
MNAT1
MOB1A
MOCS2
MOCS3
MON2
MORC3
MORC4
MORF4L2
MORN2
MPC2
MPV17L
MPV17L2
MPZL2
MREG
MRFAP1
MRFAP1L1
MRM3
MSANTD3
MSH3
MSI2
MSL3
MSMO1
MTA3
MTBP
MTCH2
MTCP1
MTF1
MTFR1
MTFR1L
MTREX
MXD1
MYADM
MYADML2
MYCBP
MYCBP2
MYCBPAP
MYDGF
MYEF2
MYLIP
MYO18B
MYO5A
MYOT
MZT1
N4BP2L1
NAA15
NAA38
NAA40
NAA50
NAALADL2
NACA
NACAD
NAE1
NAGK
NAP1L1
NBAS
NCBP2
NCBP2L
NCCRP1
NCK1
NCL
NCLN
NCOA4
NDEL1
NDRG1
NEB
NEBL
NECAP1
NEIL3
NEK10
NELFCD
NELL2
NET1
NETO2
NEXMIF
NFU1
NINJ1
NIP7
NIPSNAP3A
NKAIN2
NKIRAS1
NME6
NMNAT1
NMNAT3
NMT1
NOP10
NOSIP
NOSTRIN
NOTCH2
NOVA1
NPC2
NPHP4
NR1H4
NR2C2
NR2C2AP
NR3C1
NRG1
NSD1
NSL1
NT5DC3
NTAN1
NUBPL
NUCB1
NUCKS1
NUDCD1
NUDCD2
NUDT11
NUDT15
NUDT21
NUDT4
NUDT5
NUDT6
NUFIP1
NUP155
NUP54
NUP62CL
NUTF2
NXT2
OAS1
OAZ2
OBSCN
OCIAD1
OCSTAMP
ODC1
ODF2L
OLFM1
OMA1
OOEP
OPA3
ORC3
ORC4
ORMDL1
ORMDL2
OSBPL10
OSBPL9
OSTC
OSTF1
OTOP3
OTUB1
OTUD6B
OTUD7A
OTX2
OXR1
PABPC4
PABPC4L
PABPN1
PABPN1L
PADI1
PAIP1
PAIP2
PAIP2B
PAM16
PAN2
PANK1
PANK3
PAPOLA
PAPOLB
PAPPA2
PAPSS1
PARD6B
PARL
PARP8
PATL2
PBDC1
PBX2
PCBD1
PCBD2
PCBP1
PCBP2
PCCA
PCDH15
PCDH19
PCDH8
PCGF5
PCMT1
PCMTD1
PCNA
PCNP
PCSK5
PCSK6
PDCD10
PDCD2
PDCD2L
PDCD5
PDCD6IP
PDE11A
PDLIM1
PDRG1
PEBP1
PEF1
PET117
PEX11A
PFDN2
PFDN4
PFKM
PFN1
PGGT1B
PGK1
PGLS
PGM2L1
PGP
PGPEP1
PGPEP1L
PHACTR3
PHF5A
PHKB
PHLDB2
PHOSPHO2
PHPT1
PHYH
PHYHD1
PHYHIP
PHYHIPL
PIFO
PIGC
PIGK
PIGP
PIGW
PIGY
PIK3C3
PIK3CA
PIK3R1
PIM1
PIMREG
PIP4K2C
PIP4P2
PIR
PIRT
PITPNA
PITX2
PKDCC
PKP4
PLA2G12A
PLAC8L1
PLAG1
PLCL1
PLD5
PLEKHA3
PLEKHF2
PLEKHG7
PLK1
PLP2
PLPBP
PNLDC1
PNPO
PNPT1
PNRC1
PNRC2
POGK
POLE3
POLE4
POLR1D
POLR2K
POLR3A
POLR3D
POMP
POP7
PORCN
POT1
POU2F1
PPA1
PPDPF
PPDPFL
PPEF1
PPFIA1
PPFIA2
PPFIBP1
PPIA
PPID
PPIE
PPIG
PPIH
PPM1F
PPM1G
PPP1CB
PPP1CC
PPP2CA
PPP2CB
PPP2R2B
PPP2R5C
PPP2R5E
PPP4C
PPP6R2
PPT1
PPWD1
PRAMEF12
PRDM14
PRDM9
PRDX1
PRDX4
PRDX5
PRELID2
PRICKLE2
PRIM1
PRIM2
PRKAG1
PRKRA
PRPF18
PRPF38B
PRPF40A
PRPS2
PRPSAP1
PRPSAP2
PRR11
PRR14
PRR14L
PRR3
PRR30
PRR32
PRR35
PRR36
PRSS21
PSMA3
PSMB6
PSMC5
PSMC6
PSMD12
PSMD4
PSMD7
PSME1
PSME2
PSTPIP2
PTBP1
PTBP2
PTBP3
PTCD2
PTGIS
PTP4A1
PTPN2
PTPN20
PTPN21
PTPN22
PTPN23
PTPRK
PTPRN2
PTPRQ
PTS
PWP1
R3HDM1
RAB11A
RAB14
RAB28
RAB2A
RAB3GAP1
RAB5B
RAB5IF
RABGAP1L
RABGGTB
RABIF
RACK1
RAD23B
RAD51B
RAD51C
RAD51D
RAN
RANGAP1
RAPGEFL1
RARB
RASEF
RASGEF1B
RBPJ
RBPJL
RBX1
RCSD1
RDH12
RDH16
REC114
RECQL5
REEP5
RER1
REST
REXO2
RFFL
RFK
RFWD3
RFXAP
RGSL1
RHBDD2
RHBDL2
RHOA
RHOG
RIMKLB
RING1
RIPPLY3
RMDN1
RMDN2
RNASEH2B
RNFT1
RNPS1
ROBO1
ROMO1
RPE
RPE65
RPEL1
RPIA
RPP30
RPSA
RRAGC
RRAS2
RRM2
RRM2B
RSC1A1
RSL24D1
RSRC1
RSRC2
RTKN
RTKN2
RUBCN
RUBCNL
RUNX1
RUNX1T1
RUVBL1
RXYLT1
S100A10
S100PBP
SALL4
SAP25
SAR1B
SAYSD1
SCAMP1
SCARF1
SCOC
SCP2
SCP2D1
SCPEP1
SCYL1
SDAD1
SDCCAG3
SDCCAG8
SEC11A
SEC11C
SEC13
SEC24C
SEC61A2
SEC61B
SEC61G
SELENOT
SEMA4G
SENP2
SENP5
SEPHS1
SERBP1
SERF2
SERHL2
SF3A1
SFSWAP
SFT2D1
SGK1
SGK2
SGK3
SGPP2
SH3BGRL
SH3BGRL2
SH3BGRL3
SH3GL3
SHARPIN
SHMT2
SINHCAF
SIRT2
SKA1
SKIL
SKP1
SLBP
SMAD2
SMARCD2
SMARCE1
SMC6
SMG5
SMIM12
SMIM15
SMIM20
SMIM30
SMIM37
SMIM4
SNAP91
SND1
SNF8
SNW1
SNX15
SNX19
SNX27
SNX3
SNX30
SNX31
SNX32
SNX33
SNX5
SOCS5
SOD2
SOX17
SPAG1
SPAG11B
SPAG16
SPAG17
SPCS1
SPCS2
SPDYC
SPEF1
SPEG
SPG7
SPIN1
SPIN2B
SPINT2
SPIRE1
SPIRE2
SPOCK3
SPRED2
SPTLC1
SPTSSA
SPTSSB
SRD5A1
SRM
SRPRA
SRPX
SRPX2
SRRM2
SRSF10
SRSF11
SRSF3
SRSF4
SSB
SSBP1
SSBP2
SSBP3
SSBP4
SSR1
SSR3
SSX2IP
ST13
ST3GAL3
ST6GALNAC5
ST6GALNAC6
ST8SIA4
STAM2
STAMBP
STAMBPL1
STARD13
STARD3NL
STARD6
STAT2
STEAP2
STIP1
STOML2
STRAP
STX11
STX17
STYX
SUCLA2
SULT4A1
SUMF1
SUMO2
SUPT3H
SURF1
SYF2
SYPL1
TACSTD2
TADA2A
TAF10
TAF12
TAF13
TAF5L
TAF9
TAF9B
TAOK2
TBP
TBPL1
TBPL2
TCAF2
TCEAL1
TCEAL2
TCEAL3
TCP1
TCP11
TCP11L1
TCP11L2
TDG
TEAD1
TEAD2
TEX13D
TEX19
TEX261
TEX9
TFCP2
TFCP2L1
TFG
THAP12
THAP4
THAP6
THAP7
THBS4
THEGL
THNSL1
THOC7
THSD7B
THUMPD3
TIA1
TIAL1
TICAM2
TIGAR
TIMM17A
TIMM17B
TIMM8A
TIMM9
TIMMDC1
TIMP3
TIPIN
TIPRL
TKTL1
TLCD2
TLK1
TM2D1
TM2D2
TM9SF1
TMA16
TMCO1
TMCO3
TMED2
TMED4
TMPRSS7
TMSB10
TMSB4X
TMUB1
TMX2-CTNND1
TMX4
TNIK
TNN
TNNC1
TNNC2
TNNI2
TNNI3
TNNI3K
TNNT1
TNNT2
TNNT3
TNPO1
TOGARAM1
TOM1L1
TOMM20
TOMM20L
TOMM22
TOMM6
TOMM7
TOMM70
TOPAZ1
TOR1AIP2
TPGS2
TPM2
TPM3
TPPP
TPPP3
TPRG1
TPRG1L
TPRKB
TPST2
TPT1
TRABD
TRABD2A
TRABD2B
TRAC
TRAF1
TRAF3IP2
TRAF7
TRANK1
TRAPPC1
TRAPPC10
TRAPPC11
TRAPPC12
TRAPPC13
TRAPPC9
TRAV8-4
TRBV7-2
TRGC1
TRHDE
TRIML2
TRIP11
TRNT1
TRPT1
TSACC
TSEN15
TSG101
TSHZ2
TSPAN2
TTC19
TTC8
TTC9C
TTLL1
TTLL10
TTLL11
TTLL12
TTLL13P
TTLL3
TTLL7
TUSC2
TYMS
TYSND1
TYW3
UBALD1
UBAP1
UBAP1L
UBAP2L
UBC
UCHL1
UCHL3
UFM1
UFSP1
UHRF1BP1L
UHRF2
UNC13B
UNC13C
UPF1
UQCC2
UQCR11
UQCRFS1
UQCRQ
URM1
UROS
USB1
USMG5
UXS1
VAC14
VAMP7
VAPA
VASH1
VCAM1
VDAC1
VDAC3
VGLL4
VHL
VMA21
VOPP1
VPS13B
VPS26A
VPS29
VPS36
VPS37A
VPS72
VRK2
VRK3
VTA1
VTI1A
VTI1B
VWA8
WASHC3
WBP1L
WBP4
WFDC1
WFDC10A
WFDC11
WFDC13
WNK1
WRB
WSCD2
XKR4
XPA
XPNPEP1
XPNPEP2
XPNPEP3
XPO6
XRCC6
XXYLT1
YAE1D1
YARS2
YBEY
YEATS4
YIPF5
YKT6
YPEL5
YWHAB
YWHAG
YWHAH
YWHAQ
YWHAZ
YY1

### Sheet: Sperm whale
Gene Name
A1BG
A2M
AADAT
AAMDC
ABCC4
ABCE1
ABCG2
ABHD17B
ABHD17C
ABLIM1
ABO
ACAD10
ACADSB
ACAT1
ACOT9
ACSL1
ACTL6A
ACTL7A
ACTL7B
ACTR3
ACYP1
ADAMTS13
ADI1
ADIPOR1
ADIPOR2
ADPRHL2
AEN
AES
AFAP1L2
AFG1L
AGA
AGAP3
AHCY
AHSA1
AIF1L
AIMP2
AK5
AKAP4
AKAP7
AKIRIN1
AKR1A1
AKR7L
ALG14
ALG6
ALKBH1
ALKBH5
AMD1
AMN1
AMZ2
ANAPC10
ANAPC13
ANAPC16
ANKRD34A
ANKRD46
ANKRD6
ANP32B
ANXA2
AP1S2
AP2M1
AP2S1
AP3B2
AP3S1
AP3S2
APH1B
APLF
APOPT1
ARF1
ARF4
ARF6
ARFRP1
ARHGAP12
ARHGDIA
ARL1
ARL15
ARL16
ARL2BP
ARL4A
ARL5A
ARL6IP1
ARL6IP6
ARMCX6
ARPC1A
ARPC2
ARPC5
ARPP19
ARRDC4
ASCC2
ASH1L
ASNS
ASTN2
ATAD1
ATF1
ATF2
ATG13
ATG4C
ATG4D
ATG5
ATL2
ATMIN
ATOX1
ATP1B3
ATP5F1B
ATP5F1E
ATP5L
ATP5MC1
ATP5MC3
ATP5MG
ATP5MPL
ATP6V0B
ATP6V0E1
ATP6V1B2
ATP6V1C2
ATP6V1F
ATP6V1G1
ATPIF1
ATXN2L
AURKB
AZI2
AZIN1
B3GALNT1
B3GNT2
B4GALNT2
B4GALT5
BAIAP2
BANF1
BASP1
BATF2
BCAS4
BCL2L13
BECN1
BET1
BEX1
BEX3
BEX4
BHLHB9
BHLHE23
BIRC5
BLMH
BLOC1S5
BMP8A
BNIP3L
BOD1
BOLA2
BOLA3
BPGM
BRI3
BRK1
BTBD10
BTBD3
BTBD9
BTF3
BTG1
BTG3
BUB3
BUD31
BZW1
C1S
CA5B
CACNA1A
CALCB
CALR
CAMKMT
CAMP
CAMTA1
CAPNS1
CAPZA1
CASP3
CASP6
CAV3
CBLL1
CBX1
CBX3
CCDC115
CCDC117
CCDC150
CCDC167
CCDC3
CCDC58
CCDC6
CCNB1
CCNB2
CCNB3
CCNG1
CCNI
CCR3
CCT4
CD164
CD1B
CD1D
CD200R1
CD207
CD302
CD36
CDC20
CDC34
CDC42
CDC42EP3
CDC42SE1
CDCA3
CDCA4
CDCA7
CDK1
CDK4
CDKN2AIP
CDKN2AIPNL
CDT1
CDV3
CDYL
CEBPG
CEBPZOS
CENPA
CENPP
CENPS
CENPU
CEP78
CETN2
CFDP1
CFL1
CFL2
CHAC1
CHCHD4
CHMP3
CHRAC1
CIRBP
CISD1
CISD2
CISD3
CITED1
CKAP2
CLCN5
CLDN18
CLDN24
CLDND1
CLEC4G
CLIP1
CLIP3
CLUAP1
CNIH1
CNIH4
CNN3
CNNM2
CNOT7
CNPY1
COMMD10
COMMD2
COMMD7
COPS7A
COPS8
COPZ1
COQ10B
COQ2
COX11
COX17
COX19
COX5A
COX7C
CP
CPN1
CPNE4
CPSF6
CPSF7
CRACR2B
CREM
CRHBP
CRLF3
CRLS1
CRYGB
CRYGC
CRYZ
CSNK1G2
CSPP1
CSTF1
CSTF2
CTNNA1
CTNNAL1
CTRB2
CTSG
CTSV
CTSZ
CTU1
CUEDC2
CUL1
CUL4B
CWC15
CXCL3
CYB5A
CYB5B
CYB5R3
CYB5RL
CYP4A11
CYP4X1
DAZAP2
DCAF1
DCAF12L2
DCAF16
DCLRE1C
DCUN1D2
DDI2
DDX1
DDX19A
DDX21
DDX49
DDX5
DDX50
DEFB127
DENR
DHDH
DHFR
DHRS4L2
DNAJA1
DNAJB5
DNAJB9
DNAJC14
DNAJC19
DNAJC2
DNAJC30
DNAJC7
DNMT1
DNPH1
DONSON
DPH3
DPY30
DPYD
DPYSL3
DRAP1
DRG1
DSN1
DTNBP1
DUSP11
DUSP22
DUSP3
DUT
DYNLL1
DYNLRB1
DYNLT1
DZIP1
E2F4
EAPP
EBAG9
EDF1
EEF1A2
EEF1AKMT2
EFCAB11
EFCAB2
EFHD1
EFS
EGLN2
EGLN3
EIF1
EIF1B
EIF2S1
EIF3B
EIF3D
EIF3E
EIF3J
EIF4A2
EIF4B
EIF4E2
EIF4ENIF1
EIF4G1
EIF4G2
EIF5
ELK4
ELOA
ELOB
ELOC
ELOF1
ELOVL5
ELP1
ELP2
EMC3
ENAH
ENDOV
ENHO
ENO2
ENOPH1
ENY2
ERH
ERO1A
ESAM
ESRP1
ETF1
ETFB
EWSR1
EXOC3
EXOSC8
FAAP24
FABP2
FADD
FADS3
FAHD1
FAM104A
FAM109A
FAM114A2
FAM136A
FAM168B
FAM169A
FAM192A
FAM19A1
FAM205A
FAM206A
FAM210A
FAM229B
FAM32A
FAM3C
FAM49B
FAM71A
FAM76A
FAM76B
FAM78A
FAM78B
FAM84B
FAM91A1
FAM92A
FARS2
FAU
FBXO28
FBXO3
FBXO5
FBXW2
FBXW7
FCGR2C
FCRLA
FES
FFAR2
FGF22
FGFR1OP2
FILIP1
FKBP1A
FKBP1C
FKBP3
FKBP5
FKTN
FMO3
FMO5
FOPNL
FOXN3
FOXP4
FOXR1
FSCN1
FTCDNL1
FTL
FUCA1
FUNDC1
FXN
FZD3
G3BP1
G6PC3
G6PD
GABARAP
GABPA
GABRA5
GALC
GALNT1
GAMT
GAR1
GAS2L2
GATAD2A
GATC
GBE1
GCNT2
GCSH
GDAP1
GDE1
GDI2
GEMIN2
GGH
GGPS1
GHITM
GIMAP5
GINS2
GJA1
GJC1
GK
GLDC
GLIPR2
GLO1
GLOD4
GLUD2
GLYAT
GMCL1
GMPS
GNA12
GNAS
GNG5
GNPDA1
GOLGA7
GOPC
GPAT3
GPBP1L1
GPC2
GPD1L
GPN1
GPR160
GPR45
GPSM1
GPX7
GRHPR
GSKIP
GSTK1
GSTP1
GSTT2B
GTF2A2
GTF2B
GTF2E1
GTF2E2
GTF2F1
GTF2F2
GTF2H3
GTF3A
GTF3C6
GTSF1
H1F0
H2AFB2
H2AFZ
H3F3A
HACD1
HAS2
HAUS6
HBA1
HDAC1
HDDC2
HDLBP
HECTD2
HERPUD2
HIBADH
HIF1AN
HIGD1C
HIKESHI
HILPDA
HINT1
HIP1R
HIST1H2AG
HIST1H3A
HIST1H4A
HIST2H3A
HLF
HMBS
HMGB2
HMGN4
HMGXB4
HNMT
HNRNPA1L2
HNRNPA2B1
HNRNPA3
HNRNPAB
HNRNPC
HNRNPDL
HNRNPH1
HNRNPH3
HNRNPK
HNRNPR
HNRNPUL1
HPF1
HPRT1
HRAS
HS2ST1
HS3ST3A1
HSF1
HSP90AB1
HSPA14
HSPA5
HSPA8
HSPE1
HTATIP2
HTATSF1
HTR3C
IARS2
ICMT
IFNA6
IFNL1
IFNW1
IFT88
IGLV10-54
IGLV4-3
IGLV4-60
IGLV6-57
IMP3
IMPDH1
IMPDH2
INCENP
ING1
INPP1
INPP5F
INTS10
IPMK
IPO7
IRF3
ISCU
ISOC1
IST1
ITPA
JAZF1
KAT7
KATNA1
KATNAL1
KCMF1
KCNE3
KCNK16
KCTD2
KDM4D
KDM6A
KHDRBS3
KIAA0391
KLF4
KLHDC10
KLHL10
KLHL11
KLHL8
KLK9
KMT5B
KNTC1
KPNA2
KPNA7
KRBA2
KRCC1
KRR1
KRT25
KRT6A
KRT86
KRTAP3-1
KRTAP3-3
KYAT3
LAMP1
LAMTOR2
LAMTOR5
LANCL1
LAPTM4B
LASP1
LBHD1
LDAH
LDB2
LDHA
LDHB
LEFTY1
LENG8
LEP
LEPROT
LGALS1
LIN28A
LIN28B
LIN37
LITAF
LKAAEAR1
LLGL1
LLGL2
LLPH
LRRC59
LRTM1
LSAMP
LSM4
LSM5
LSM7
LY6E
LYPLAL1
MAD2L1BP
MAGEA1
MAGEB16
MAGEB5
MAGOHB
MAL2
MALSU1
MAN1B1
MAOA
MAP1LC3B2
MAP2K5
MAPK6
MAPRE1
2021-03-02
2021-03-06
MARCKSL1
MAT2B
MATR3
MAZ
MCL1
MCM4
MCRS1
MDH1
MDH2
MDM4
MEA1
MEAF6
MED18
MED25
MEI4
MESP2
MEST
METAP1
METAP1D
METTL14
METTL26
METTL5
METTL7A
METTL9
MFF
MFN1
MFSD1
MGME1
MIF
MINDY1
MIPOL1
MKL2
MKRN1
MMADHC
MNAT1
MOB1A
MOCS2
MOCS3
MORF4L2
MORN2
MORN4
MOSPD1
MPC2
MPV17L
MPZL2
MRFAP1
MRPL1
MRPL11
MRPL30
MRPL32
MRPL37
MRPL47
MRPS10
MRPS12
MRPS14
MRPS15
MRPS24
MRPS25
MRPS31
MRPS36
MRPS9
MSANTD4
MSL3
MSMO1
MSR1
MT-ATP6
MT-CO2
MT-CO3
MT-CYB
MT-ND1
MT-ND5
MT-ND6
MTCH2
MTF1
MTMR2
MUC5AC
MVK
MXD1
MYADM
MYCBP
MYEF2
MYH13
MYL1
MYLIP
MZT2B
NAA20
NAA38
NAA40
NAA50
NACA
NANOGP8
NANP
NAP1L1
NAT1
NAT8
NBL1
NCBP2
NCBP3
NCK1
NCL
NCOA4
NCOA6
NDEL1
NDUFA1
NDUFA12
NDUFA6
NDUFA9
NDUFAF6
NDUFB1
NDUFC1
NDUFS6
NDUFV1
NDUFV3
NECAP1
NELFCD
NETO2
NFS1
NHEJ1
NHLRC3
NINJ1
NIP7
NIPA2
NIPSNAP3A
NKAP
NKIRAS1
NLRP5
NME6
NME9
NMT1
NOA1
NOB1
NOG
NOP10
NPEPL1
NPHP1
NPM3
NRAS
NSA2
NSD1
NSG1
NSL1
NSUN2
NT5C2
NT5DC3
NTAN1
NUDCD1
NUDCD2
NUDT13
NUDT14
NUDT15
NUDT21
NUDT4
NUDT5
NUP153
NUP155
NUP54
NUS1
NUTF2
NXF2
NXF5
NXT2
OAS1
OAZ2
ODC1
OGT
OMA1
OOEP
OPA3
ORC4
ORMDL1
OSBPL9
OSTC
OSTF1
OTUB1
OTUD5
OTUD6B
OTX2
PABPC4
PABPC4L
PABPN1
PABPN1L
PADI3
PAICS
PAIP1
PAIP2
PAK1
PANK3
PAPOLA
PAPOLB
PAPSS1
PARD6B
PARK7
PARM1
PBDC1
PBX3
PCBD1
PCBD2
PCBP1
PCDH8
PCDHA4
PCDHA5
PCDHAC2
PCDHGB5
PCED1B
PCGF5
PCMT1
PCMTD1
PCNA
PCNP
PDCD10
PDCD2
PDCD5
PDCD6IP
PDCD7
PDE8A
PDLIM1
PDXP
PDZD11
PEBP1
PEF1
PEX11A
PEX5
PFDN2
PFDN4
PFKL
PFN1
PGAM1
PGK1
PGLS
PGM1
PGM2
PGP
PGRMC1
PHACTR2
PHF5A
PHKB
PHOSPHO1
PHOSPHO2
PHPT1
PHYH
PIFO
PIGP
PIGW
PIGY
PIK3C3
PIK3CA
PILRA
PIM1
PIP4P2
PIR
PITPNA
PKP4
PLA2G12A
PLEKHA3
PLEKHB2
PLEKHD1
PLEKHF2
PLP2
PLPBP
PLSCR4
PMP22
PNLIPRP1
PNMA6E
PNMA6F
PNPLA4
PNRC1
PNRC2
POF1B
POLB
POLD2
POLE4
POLR1D
POLR2K
POLR2L
POLR3D
POMP
POP7
PORCN
PPDPF
PPFIA1
PPID
PPIG
PPIH
PPM1F
PPM1G
PPME1
PPP1CB
PPP1CC
PPP1R14B
PPP2CB
PPP2R5C
PPP4C
PPP6R2
PPT1
PRAMEF6
PRDM14
PRDM9
PRDX1
PRDX4
PRDX5
PRDX6
PRELID2
PRIM1
PRKAG1
PRMT5
PROCR
PRODH
PRPF18
PRPF3
PRPF38B
PRPF40A
PRPS2
PRR11
PRR14
PRR3
PRSS35
PSIP1
PSMA3
PSMA6
PSMB2
PSMB6
PSMC5
PSMD4
PSMD5
PSMD7
PSMD9
PSME1
PSME2
PTGIS
PTP4A1
PTP4A2
PTPN12
PTPN2
PWP1
PXK
PYCARD
PYGO2
R3HDM1
RAB11A
RAB28
RAB2A
RAB33B
RAB5B
RAB5IF
RABGAP1L
RABGGTB
RACK1
RAD23B
RAD51
RAI2
RAN
RAP1B
RASGEF1B
RASSF6
RB1CC1
RBBP8
RBBP8NL
RBM17
RBM3
RBM39
RBM4
RBM42
RBM46
RBM47
RBM4B
RBM7
RBMX
RBP7
RBPJ
RBPMS2
RBX1
RCN1
RCSD1
RDH12
RDH16
RDM1
REEP5
RER1
REST
RFFL
RFK
RFXAP
RGL2
RGMB
RGS13
RHOA
RHOG
RHOQ
RIC3
RIMKLB
RIPPLY3
RLIM
RMDN1
RNASEH2B
RNF11
RNF113A
RNF114
RNF122
RNF149
RNF167
RNF168
RNFT1
RNPS1
ROMO1
RPA2
RPE
RPIA
RPLP1
RPN1
RPP14
RPP30
RPRD1B
RRAS2
RRM1
RSC1A1
RSL24D1
RSRC2
RTKN
RTL8C
RTN3
RUVBL1
RXYLT1
RYBP
RYK
S100PBP
SAA2
SALL4
SAMD4B
SAP18
SAR1B
SARG
SAYSD1
SC5D
SCFD1
SCNM1
SCOC
SCYL1
SDAD1
SDHAF3
SEBOX
SEC11C
SEC13
SEC24C
SEC61A2
SEC61B
SEC61G
SELENOT
SENP2
SENP5
SERBP1
SERF2
SERPINA10
SERPINB6
SETD2
SETSIP
SFR1
SFT2D1
SFXN1
SGK1
SH2D1B
SH3BGRL
SH3BGRL2
SHARPIN
SHCBP1
SHMT2
SINHCAF
SIRPB1
SKA1
SKP1
SKP2
SLBP
SLC12A3
SLC12A9
SLC16A1
SLC25A1
SLC25A16
SLC25A22
SLC25A25
SLC25A30
SLC25A36
SLC25A40
SLC25A51
SLC28A3
SLC31A2
SLC34A2
SLC35E1
SLC37A3
SLC4A1AP
SLC52A1
SLC7A3
SLC9A4
SLCO1C1
SLN
SMARCA2
SMARCD1
SMARCD2
SMARCE1
SMC6
SMCO4
SMG5
SMIM12
SMIM15
SMIM30
SNAPC2
SNF8
SNRNP27
SNRNP40
SNRPB
SNRPD1
SNRPD2
SNRPD3
SNRPG
SNRPN
SNU13
SNURF
SNW1
SNX3
SOCS5
SOCS6
SOS2
SOX9
SPATA17
SPCS2
SPCS3
SPEG
SPIC
SPIN1
SPIN2B
SPRED2
SPTLC1
SPTSSA
SPTY2D1
SRD5A1
SRD5A2
SRM
SRPRA
SRPRB
SRPX
SRRM1
SRSF10
SRSF11
SRSF3
SRSF7
SS18L1
SSB
SSR1
SSR3
SSX2IP
ST13
ST6GALNAC3
STAM
STARD3NL
STARD6
STAT2
STEAP2
STIP1
STK3
STOML3
STRADB
STRAP
STX11
STX17
STYX
SUB1
SUMF1
SUMO2
SUOX
SUPT3H
SURF1
SYF2
SYPL1
TACSTD2
TADA2A
TAF10
TAF12
TAF13
TAF9
TAF9B
TAGLN2
TALDO1
TAOK2
TAX1BP1
TBC1D14
TBC1D17
TBC1D22B
TBP
TCAIM
TCAP
TCEAL2
TCEAL8
TCFL5
TCP1
TDG
TDRD1
TEAD1
TEAD2
TEDC2
TEDDM1
TEX13D
TEX19
TEX261
TFCP2
TFG
THAP1
THAP12
THAP3
THAP4
THAP6
THAP7
THOC7
THOP1
THUMPD3
TIA1
TIMM10B
TIMM17A
TIMM17B
TIMM29
TIMM8A
TIMM9
TIPRL
TLK1
TM2D1
TM2D2
TM9SF1
TMA7
TMCO1
TMED2
TMED3
TMED9
TMEM11
TMEM123
TMEM125
TMEM131L
TMEM135
TMEM141
TMEM14A
TMEM14C
TMEM167A
TMEM190
TMEM203
TMEM211
TMEM216
TMEM219
TMEM230
TMEM241
TMEM243
TMEM246
TMEM25
TMEM254
TMEM256
TMEM258
TMEM33
TMEM41B
TMEM42
TMEM59
TMEM97
TMSB10
TMTC1
TMUB1
TNPO1
TOB1
TOM1L1
TOMM20
TOMM6
TOMM7
TOP1MT
TOPAZ1
TOR1AIP2
TPI1
TPM1
TPM2
TPPP
TPRG1L
TPRKB
TPST2
TPT1
TRA2A
TRABD
TRAF1
TRAF7
TRAPPC1
TRAV12-2
TRAV38-1
TRAV8-4
TRBC1
TRIAP1
TRIB1
TRIM59
TRIML2
TRIP11
TRIR
TRMT1
TRNT1
TRPT1
TSACC
TSEN15
TSG101
TSPAN3
TSPAN5
TSPAN6
TTC19
TTC30B
TTC8
TTC9C
TTLL1
TUBA1A
TUBA1B
TUBA4A
TUBB
TUBGCP5
TUSC2
TXN
TXN2
TXNDC17
TXNL1
TXNL4A
TYMS
TYW3
UBAP1
UBAP2
UBAP2L
UBC
UBE2A
UBE2B
UBE2D2
UBE2E1
UBE2F
UBE2G1
UBE2I
UBE2K
UBE2L3
UBE2N
UBE2Q1
UBE2R2
UBE2S
UBE2V1
UBE2V2
UBE2W
UBL4B
UBL5
UBLCP1
UBQLN1
UBQLN2
UBTD2
UBXN2A
UBXN2B
UBXN7
UCHL1
UCHL3
UCHL5
UGT2A1
UMPS
UPF1
UQCC2
UQCR11
UQCRC2
UQCRFS1
UROS
USB1
USMG5
USP1
USP30
USP39
USP44
UVRAG
VAC14
VAMP7
VCAM1
VDAC1
VDAC3
VHL
VMA21
VOPP1
VPS26A
VPS29
VPS36
VPS37A
VTA1
VWA2
WASHC3
WBP11
WBP1L
WBP4
WDR45B
WDR61
WDR77
WDR82
WDR88
WFDC2
WRB
WSB1
XPO6
YAE1D1
YARS2
YBEY
YBX1
YEATS4
YKT6
YPEL5
YWHAB
YWHAG
YWHAH
YWHAZ
ZBED4
ZBTB14
ZBTB33
ZC2HC1A
ZC3H15
ZCCHC17
ZCCHC9
ZDHHC24
ZDHHC4
ZDHHC6
ZDHHC7
ZFAND3
ZFAND5
ZFAND6
ZFYVE1
ZKSCAN4
ZMAT2
ZMYND15
ZMYND19
ZSCAN12
ZSCAN2
ZSCAN20
ZSCAN30
ZXDB
ZYG11A
ZYX
ZZZ3
