## Supplementary and Source Data for "A *CDKN2C* retroduplication in Bowhead whales is associated with the evolution of extremely long lifespans and alerted cell cycle dynamics": jmv-cho-p18_ApoTox-Glo_6-23-2017_3-01-25 PM.csv

Protocol Description
	Protocol name: ApoTox-Glo
	Result File name: \Thumb Drive\Promega\Data\CSV\jmv-cho-p18_ApoTox-Glo_6-23-2017_3-01-25 PM.csv
	Total steps: 6
Step 1	Fluorescence	AFC. 96 well plate
PlateResults
	Read 1
		1	2	3	4	5	6	7	8	9	10	11	12
	A	273.673	893.885	1205.72	1363.06	1013.66	1245.19	359.92	681.164	92.0739	1321.48	1131.73	1436.78
	B	387.818	1042.11	831.134	930.599	999.734	1138.89	393.105	722.682	105.745	717.407	667.283	1386.39
	C	687.363	974.396	1056.86	859.129	989.414	789.622	694.636	789.252	816.097	694.115	598.095	961.906
	D	537.695	1002.09	883.808	842.41	754.449	831.696	462.848	653.913	717.012	558.993	629.327	1133.59
	E	267.405	485.917	564.281	694.596	669.426	719.493	153.834	86.5091	493.803	573.727	470.361	1172.9
	F	268.191	602.881	812.912	818.416	765.672	654.804	287.426	104.007	650.965	593.227	521.598	928.797
	G	1061.61	833.926	917.58	954.011	689.348	761.43	615.208	105.643	742.213	713.652	660.141	1179.86
	H	704.692	1002.76	1017.62	855.852	1042.29	940.33	544.411	104.66	758.74	1024.23	704.489	653.938
Step 2	Fluorescence	Blue. 96 well plate
PlateResults
	Read 1
		1	2	3	4	5	6	7	8	9	10	11	12
	A	18442.1	35913.8	40722.1	42739.6	33320.3	30762.7	27691.2	59891.5	13418.7	47696.2	48931.6	52568
	B	37199.1	53440.2	44536.7	45286.7	51425	43172.2	71551.7	60843.5	8341.97	52797	45962.3	43496.2
	C	29733.9	49418.9	47154.3	46400.3	52953.4	41313.6	62647.7	59996.6	58008.4	49091.4	42038.6	49319.2
	D	33863.9	42671	41110.7	44703.8	44253.3	46029.1	99939	51270.3	53799.6	42668.1	42168.3	51195.9
	E	19758.9	28542.5	34617.1	36530	42912.3	37835	25591.3	12571.5	130026	40359.2	35032.7	48566.9
	F	26764.6	29480.7	38842.9	36292.7	40850.5	37350.7	105688	7160.52	72445.3	43210.1	33615.9	46527.1
	G	31299.6	31147.3	33025.3	35878.8	36395.9	40487.9	34933.8	7264.12	53106.8	41603.2	33606.6	50460.3
	H	34007.3	32222.6	31535.7	28747.1	36874.5	31792.6	31587.3	7261.72	48336.5	70512	32767.7	42813.8
Step 3	UserPrompt	Add Caspase-Glo Reagent
Step 4	Shaking	30secs High Orbital
Step 5	Incubation	1800secs 25°C
Step 6	Luminescence. 1 repeat. 96 well plate
PlateResults
	Read 1
		1	2	3	4	5	6	7	8	9	10	11	12
	A	795950	789661	753289	857096	738572	814796	1310250	1584660	742130	1379520	1100640	2139940
	B	5094600	1215360	989811	1093010	1329610	1037590	5721010	2046560	1747760	3391400	1275580	2606860
	C	663587	940551	1049880	1064450	1417320	1154120	2069040	1801840	1753950	1375090	1970480	1828200
	D	641522	793646	946745	959802	2332480	1411990	2334370	1619950	1820280	1695410	1370090	1843510
	E	764805	917227	983631	961937	2305930	1887160	1482290	1464490	3825960	1662790	1161930	1550690
	F	4576210	832018	1170050	955815	1757980	937165	3776360	1635400	4350330	5576030	1387430	1650870
	G	658780	705443	724197	795255	911360	783172	995133	1276210	4299420	1291480	880363	1580110
	H	409199	695878	684793	712456	785365	677756	720064	931376	1660310	1226370	812514	1361900
Notes for the assay run:
