## Supplementary and Source Data for "A *CDKN2C* retroduplication in Bowhead whales is associated with the evolution of extremely long lifespans and alerted cell cycle dynamics": Read_1.csv

	1	2	3	4	5	6	7	8	9	10	11	12
A	273.673	893.885	1205.72	1363.06	1013.66	1245.19	359.92	681.164	92.0739	1321.48	1131.73	1436.78
B	387.818	1042.11	831.134	930.599	999.734	1138.89	393.105	722.682	105.745	717.407	667.283	1386.39
C	687.363	974.396	1056.86	859.129	989.414	789.622	694.636	789.252	816.097	694.115	598.095	961.906
D	537.695	1002.09	883.808	842.41	754.449	831.696	462.848	653.913	717.012	558.993	629.327	1133.59
E	267.405	485.917	564.281	694.596	669.426	719.493	153.834	86.5091	493.803	573.727	470.361	1172.9
F	268.191	602.881	812.912	818.416	765.672	654.804	287.426	104.007	650.965	593.227	521.598	928.797
G	1061.61	833.926	917.58	954.011	689.348	761.43	615.208	105.643	742.213	713.652	660.141	1179.86
H	704.692	1002.76	1017.62	855.852	1042.29	940.33	544.411	104.66	758.74	1024.23	704.489	653.938
