## Supplementary and Source Data for "A *CDKN2C* retroduplication in Bowhead whales is associated with the evolution of extremely long lifespans and alerted cell cycle dynamics": jmv-cho-p18_ApoTox-Glo_6-23-2017_9-04-15 PM.csv

Protocol Description
	Protocol name: ApoTox-Glo
	Result File name: \Thumb Drive\Promega\Data\CSV\jmv-cho-p18_ApoTox-Glo_6-23-2017_9-04-15 PM.csv
	Total steps: 1
Step 1	Fluorescence	AFC. 96 well plate
PlateResults
	Read 1
		1	2	3	4	5	6	7	8	9	10	11	12
	A
	B
	C
	D
	E
	F
	G
	H
Notes for the assay run:
