## Supplementary and Source Data for "A *CDKN2C* retroduplication in Bowhead whales is associated with the evolution of extremely long lifespans and alerted cell cycle dynamics": jmv-cho-p18_ApoTox-Glo_6-23-2017_9-04-44 PM.csv

Protocol Description
	Protocol name: ApoTox-Glo
	Result File name: \Thumb Drive\Promega\Data\CSV\jmv-cho-p18_ApoTox-Glo_6-23-2017_9-04-44 PM.csv
	Total steps: 6
Step 1	Fluorescence	AFC. 96 well plate
PlateResults
	Read 1
		1	2	3	4	5	6	7	8	9	10	11	12
	A	142.35	509.438	675.063	635.75	694.264	627.061	130.924	355.971	517.235	708.97	652.276	699.961
	B	240.085	504.638	485.949	507.11	485.913	635.09	172.359	351.763	431.754	532.588	375.137	459.42
	C	915.105	619.837	632.13	401.767	579.057	524.661	477.721	686.487	446.615	577.476	468.686	490.385
	D	361.878	696.999	549.351	441.63	517.952	591.165	263.215	476.331	543.382	427.35	430.62	539.161
	E	128.638	450.718	344.592	592.693	455.713	458.274	91.4797	328.931	322.349	374.178	405.986	587.824
	F	229.624	442.61	482.364	109.367	461.541	425.811	161.928	382.009	334.896	321.312	467.234	521.551
	G	748.275	580.535	560.93	559.929	567.035	470.16	373.065	409.348	358.327	573.295	531.701	710.188
	H	477.099	639.942	737.48	667.049	676.504	487.306	370.523	519.694	455.87	477.611	595.971	702.256
Step 2	Fluorescence	Blue. 96 well plate
PlateResults
	Read 1
		1	2	3	4	5	6	7	8	9	10	11	12
	A	17030.8	26206.9	29508.7	24192.4	27615.4	26057.7	19172	21803.8	26781.6	31454.6	28399.8	29120.6
	B	36572.8	28475	24554.2	27078.1	25862.6	31243.9	32218.1	22481.9	32649.7	29682.8	28300.7	24903.7
	C	28121.9	28777.4	32354.4	23010.4	27185.3	30217.7	33786.4	22090.4	25962	31092	30991	25939.7
	D	24751	32609.4	29623.6	30120.4	28991.2	28061.7	30364.5	21147.4	26442.6	27497.6	28692.5	28487.7
	E	17061.8	27557.8	27585.5	33242.3	24686.5	25164.3	17321.3	22639.2	24250.7	24581.5	31929.9	31327.1
	F	31074.5	27528.6	26590.6	7335.89	22907.3	20991.5	31526.6	21442.8	24339.4	24333.1	32835.5	26929.5
	G	22681.5	29406.6	33805.7	24334	29461.1	25212.5	26423.7	22219.2	21934	25358.5	35200.5	32474.5
	H	21901.7	24029.2	27033.6	23211	22770	21092.2	24051.3	22329	21255.8	21862.7	32304.8	33678.8
Step 3	UserPrompt	Add Caspase-Glo Reagent
Step 4	Shaking	30secs High Orbital
Step 5	Incubation	1800secs 25°C
Step 6	Luminescence. 1 repeat. 96 well plate
PlateResults
	Read 1
		1	2	3	4	5	6	7	8	9	10	11	12
	A	1302640	1192870	1169600	1658330	1487050	1295900	1253080	868371	1486470	2020740	1683170	1636250
	B	8610050	1533020	1420500	1595050	1542360	1341680	6336320	1455790	2141360	2713860	1585410	1307620
	C	1109230	1020990	1534540	1115220	2030180	2538330	1534440	919776	1614190	1630810	1832080	1440170
	D	927157	1193720	1362830	1573530	8235660	1705310	1583910	1280950	1443160	1839860	2151990	1412720
	E	1108370	1162370	1316690	1720050	1954230	973955	1623210	938195	1399850	1762860	1940390	1778800
	F	7698900	1509490	1800730	968502	967055	918836	6182550	1279720	1516050	1291460	2055700	1266430
	G	904389	2383840	1633630	961943	6070950	1042180	1246420	927583	1059050	1090830	1608710	1412720
	H	680679	963411	1101350	869125	748095	858183	967665	983011	1083390	1010480	1547840	1363510
Notes for the assay run:
