## Supplementary and Source Data for "A *CDKN2C* retroduplication in Bowhead whales is associated with the evolution of extremely long lifespans and alerted cell cycle dynamics": Read_1.csv

	1	2	3	4	5	6	7	8	9	10	11	12
A	142.35	509.438	675.063	635.75	694.264	627.061	130.924	355.971	517.235	708.97	652.276	699.961
B	240.085	504.638	485.949	507.11	485.913	635.09	172.359	351.763	431.754	532.588	375.137	459.42
C	915.105	619.837	632.13	401.767	579.057	524.661	477.721	686.487	446.615	577.476	468.686	490.385
D	361.878	696.999	549.351	441.63	517.952	591.165	263.215	476.331	543.382	427.35	430.62	539.161
E	128.638	450.718	344.592	592.693	455.713	458.274	91.4797	328.931	322.349	374.178	405.986	587.824
F	229.624	442.61	482.364	109.367	461.541	425.811	161.928	382.009	334.896	321.312	467.234	521.551
G	748.275	580.535	560.93	559.929	567.035	470.16	373.065	409.348	358.327	573.295	531.701	710.188
H	477.099	639.942	737.48	667.049	676.504	487.306	370.523	519.694	455.87	477.611	595.971	702.256
